# The START domain potentiates HD-ZIPIII transcriptional activity

**DOI:** 10.1101/2022.10.08.511209

**Authors:** Aman Y. Husbands, Antje Feller, Vasudha Aggarwal, Courtney E. Dresden, Ashton S. Holub, Taekjip Ha, Marja C.P. Timmermans

## Abstract

HD-ZIPIII transcription factors (TFs) were repeatedly deployed over 725 million years of evolution to regulate central developmental innovations. The START domain of this pivotal class of developmental regulators was recognized over twenty years ago, but its putative ligands and functional contributions remain unknown. Here, we demonstrate that the START domain promotes HD-ZIPIII TF homodimerization and increases transcriptional potency. Effects on transcriptional output can be ported onto heterologous TFs, consistent with principles of evolution via domain capture. We also show the START domain binds several species of phospholipids, and that mutations in conserved residues predicted to affect either ligand binding, or its downstream readout, abolish HD-ZIPIII DNA-binding competence. Our data present a model in which the START domain potentiates transcriptional activity and uses ligand-induced conformational change to render HD-ZIPIII dimers competent to bind DNA. These findings resolve a long-standing mystery in plant development and highlight the flexible and diverse regulatory potential coded within this widely distributed evolutionary module.

## Supplementary material for "The START domain potentiates HD-ZIPIII transcriptional activity": Supp Tables

### Sheet: Table S1
Table S1 - Proteins co-immunoprecipitating with PHB
At No.	PHB Enrichment (over uninduced)	Significance (-LOG10 p-value)	Description	GO Categories
Chromatin Remodeling Factors
AT2G46020	9.708	7.00527	ATP-dependent helicase BRM OS=Arabidopsis thaliana GN=BRM	chromatin binding, helicase activity
AT5G14170	7.50167	3.90956	SWP73B SWI/SNF complex component SNF12 homolog OS=Arabidopsis thaliana GN=At5g14170 BAF60	protein binding
AT2G19480	6.0706	5.28349	Nucleosome assembly protein 12 OS=Arabidopsis thaliana GN=NAP1;2	protein binding, chromatin binding
AT2G47620	5.80603	1.62438	SWI/SNF complex subunit SWI3A OS=Arabidopsis thaliana GN=SWI3A	chromatin binding
AT5G17510	4.61742	1.01601	Glutamine-rich protein OS=Arabidopsis thaliana GN=K3M16_80	protein binding, predicted chromatin remodeler
AT5G55210	4.17254	1.32421	At5g55210 OS=Arabidopsis thaliana GN=AT5G55210	protein binding, predicted chromatin remodeler
AT3G06400	3.3003	1.66952	Chromatin-remodeling protein 11 OS=Arabidopsis thaliana GN=CHR11	protein binding, RNA binding
AT1G21700	2.97136	1.19542	SWI/SNF complex subunit SWI3C OS=Arabidopsis thaliana GN=SWI3C	protein binding, chromatin binding
AT1G20670	1.91069	0.886746	BRD1 OS=Arabidopsis thaliana GN=At1g20670	protein binding, chromatin binding
AT2G19520	1.50202	0.843645	WD-40 repeat-containing protein MSI4 OS=Arabidopsis thaliana GN=MSI4	protein binding, chromatin binding
AT5G58230	1.1894	0.579973	Histone-binding protein MSI1 OS=Arabidopsis thaliana GN=MSI1	protein binding, chromatin binding
Transcriptional Regulators
AT2G34710	15.7738	7.58191	Homeobox-leucine zipper protein ATHB-14 OS=Arabidopsis thaliana GN=ATHB-14 (PHABULOSA)	DNA binding, putative lipid binding
AT2G45450	7.47329	1.85398	Little zipper 1 protein OS=Arabidopsis thaliana GN=ZPR1	protein binding
AT1G54060	7.18414	0.983906	Trihelix transcription factor ASIL1 OS=Arabidopsis thaliana GN=ASIL1	DNA binding
AT3G52770	4.36822	1.33676	Protein little zipper 3 OS=Arabidopsis thaliana GN=F3C22_170	protein binding
AT2G44730	3.19732	0.543419	Alcohol dehydrogenase transcription factor myb/SANT-like protein OS=Arabidopsis thaliana GN=At2g44730	DNA binding
AT3G45830	2.39024	0.895851	DNA-binding protein-like OS=Arabidopsis thaliana GN=F16L2_40	DNA binding
AT1G10170	2.26699	0.970938	NF-X1-type zinc finger protein NFXL1 OS=Arabidopsis thaliana GN=NFXL1	DNA binding, transcriptional repressor activity
AT1G01510	1.93859	0.649902	C-terminal binding protein AN OS=Arabidopsis thaliana GN=AN	protein binding, transcription corepressor activity
AT2G36400	1.51	0.35	14-3-3-like protein GF14 psi OS=Arabidopsis thaliana GN=GRF3	DNA binding
AT1G76510	1.46878	0.710605	ARID/BRIGHT DNA-binding domain-containing protein OS=Arabidopsis thaliana GN=At1g76510	DNA binding
AT4G37740	1.38008	0.384812	14-3-3-like protein GF14 omega OS=Arabidopsis thaliana GN=GRF2	DNA binding
AT2G42590	1.05922	0.443283	14-3-3-like protein GF14 mu OS=Arabidopsis thaliana GN=GRF9	DNA binding
AT2G22840	0.922063	0.435958	14-3-3-like protein GF14 chi OS=Arabidopsis thaliana GN=GRF1	DNA binding
AT3G13960	0.679836	0.395002	14-3-3-like protein GF14 upsilon OS=Arabidopsis thaliana GN=GRF5	DNA binding
AT5G53660	0.659466	0.418119	14-3-3-like protein GF14 nu OS=Arabidopsis thaliana GN=GRF7	DNA binding
AT1G35160	0.626098	0.445755	14-3-3-like protein GF14 phi OS=Arabidopsis thaliana GN=GF14 PHI	DNA binding
AT5G65430	0.526675	0.315002	14-3-3-like protein GF14 kappa OS=Arabidopsis thaliana GN=GRF8	DNA binding
Lipid-Interacting Proteins
AT4G25140	8.61188	5.5625	Oleosin 18.5 kDa OS=Arabidopsis thaliana GN=At4g25140	vesicle membrane binding
AT2G38750	7.40156	7.95447	Annexin D4 OS=Arabidopsis thaliana GN=ANN4	membrane binding, calcium-dependent phospholipid binding
AT3G60190	5.67974	4.82323	Dynamin-related protein 1E OS=Arabidopsis thaliana GN=DRP1E	membrane binding, GTP binding
AT1G14830	5.34	5.88	Dynamin-related protein 1C OS=Arabidopsis thaliana GN=DRP1C	membrane binding, GTP binding
AT3G01570	4.08528	2.09402	Oleosin 5 OS=Arabidopsis thaliana GN=At3g01570	vesicle membrane binding
AT1G07310	2.27891	1.00058	Calcium-dependent lipid-binding domain protein OS=Arabidopsis thaliana GN=At1g07310	lipid binding
AT2G43160	1.77201	0.338054	Clathrin interactor EPSIN 2 OS=Arabidopsis thaliana GN=EPSIN2	membrane binding, phospholipid binding
At2g45180	1.47342	0.499798	At2g45180 OS=Arabidopsis thaliana GN=AT2G45180	lipid binding
At2g38540	1.08172	0.397434	Non-specific lipid-transfer protein 1 OS=Arabidopsis thaliana GN=LTP1	calmodulin binding, lipid binding
At1g72150	1.00038	1.39646	Patellin-1 OS=Arabidopsis thaliana GN=PATL1	lipid binding, protease binding
At2g25430	0.996501	0.405078	Putative clathrin assembly protein At2g25430 OS=Arabidopsis thaliana GN=At2g25430	protein binding, phospholipid binding
At4g32285	0.889221	0.381737	Probable clathrin assembly protein At4g32285 OS=Arabidopsis thaliana GN=At4g32285	protein binding, phospholipid binding
AT1G35720	0.688414	0.395493	Annexin D1 OS=Arabidopsis thaliana GN=ANN1	protein binding, phospholipid binding
Other Proteins
AT5G20490	8.54556	6.14533	Myosin-17 OS=Arabidopsis thaliana GN=XI-K	actin binding, motor activity
AT1G12310	7.59962	0.860137	Probable calcium-binding protein CML13 OS=Arabidopsis thaliana GN=CML13	calcium ion binding
AT3G19960	5.98321	1.34601	Myosin 1 OS=Arabidopsis thaliana GN=ATM1	actin binding, motor activity
AT5G64330	5.47362	1.43838	Root phototropism protein 3 OS=Arabidopsis thaliana GN=RPT3 NPH3	protein binding, signal transducer activity
AT1G76010	5.00994	4.62994	Alba DNA/RNA-binding protein OS=Arabidopsis thaliana GN=AT1G76010	DNA binding, RNA binding
AT1G20960	4.93185	3.6027	F9H16.5 protein OS=Arabidopsis thaliana GN=F9H16.5	RNA binding, helicase activity
AT2G41100	4.41542	1.69205	Calmodulin-like protein 4 OS=Arabidopsis thaliana GN=TCH3	calcium ion binding, protein binding
AT3G16940	4.39809	1.47016	Calmodulin-binding transcription activator 6 OS=Arabidopsis thaliana GN=CMTA6	calmodulin binding
AT5G62390	4.32866	4.59499	BAG family molecular chaperone regulator 7 OS=Arabidopsis thaliana GN=BAG7	protein binding, calmodulin binding
AT1G47550	4.10279	1.72038	Exocyst complex component sec3A OS=Arabidopsis thaliana GN=SEC3A	phosphatidylinositol-4,5-bisphosphate binding, GTP-Rho binding
AT3G50000	4.01187	1.68313	Casein kinase II subunit alpha-2 OS=Arabidopsis thaliana GN=CKA2	protein binding, kinase activity
AT4G31430	3.95659	1.18219	Uncharacterized protein OS=Arabidopsis thaliana GN=AT4G31430	protein binding
AT3G50370	3.91658	3.06314	Uncharacterized protein OS=Arabidopsis thaliana GN=At3g50370	molecular function unknown
AT5G02500	3.2443	0.992615	Probable mediator of RNA polymerase II transcription subunit 37e OS=Arabidopsis thaliana GN=MED37E HSP70-1	protein binding, chaperone
AT1G17580	3.11651	1.24311	Myosin-5 OS=Arabidopsis thaliana GN=XI-1	actin binding, motor activity
AT5G50600	3.08046	0.857411	11-beta-hydroxysteroid dehydrogenase 1A OS=Arabidopsis thaliana GN=HSD1	oxidoreductase activity
AT2G16940	2.89091	0.787627	Splicing factor, CC1-like protein OS=Arabidopsis thaliana GN=At2g16940	RNA binding
AT3G19120	2.61383	1.32579	AT3g19120/MVI11_3 OS=Arabidopsis thaliana GN=At3g19120	molecular function unknown
AT3G01680	2.36301	0.50033	At3g01680 OS=Arabidopsis thaliana GN=F4P13.22 MEDIATOR SUBUNIT28 (MED28) SEOB	protein binding
AT1G27650	2.36156	1.14915	Splicing factor U2af small subunit A OS=Arabidopsis thaliana GN=ATU2AF35A	DNA binding, RNA binding
AT1G54410	2.29036	0.815256	At1g54410 OS=Arabidopsis thaliana GN=F20D21.23	metal ion binding
AT4G35785	2.12815	0.971858	RNA-binding (RRM/RBD/RNP motifs) family protein OS=Arabidopsis thaliana GN=AT4G35785	RNA binding
AT1G23310	2.07374	0.446009	Glutamate--glyoxylate aminotransferase 1 OS=Arabidopsis thaliana GN=GGAT1	pyridoxal phosphate binding, alanine-glyoxylate transaminase activity
AT4G35250	2.02188	0.615389	AT4g35250/F23E12_190 OS=Arabidopsis thaliana GN=F23E12.190	translation initiation factor activity
AT5G08440	2.0085	1.98756	Uncharacterized protein OS=Arabidopsis thaliana GN=AT5G08440	molecular function unknown
AT5G23540	2.0046	0.68203	26S proteasome non-ATPase regulatory subunit 14 OS=Arabidopsis thaliana GN=At5g23540	protein binding, metallopeptidase activity
AT3G02260	1.98217	0.86187	Auxin transport protein BIG OS=Arabidopsis thaliana GN=BIG	zinc ion binding
AT1G47128	1.96918	0.820931	Cysteine proteinase RD21a OS=Arabidopsis thaliana GN=RD21A	protein binding, peptidase activity
AT1G15340	1.92627	0.359148	Methyl-CpG-binding domain-containing protein 10 OS=Arabidopsis thaliana GN=MBD10	DNA binding, methyl-CpG binding
AT1G29250	1.87884	0.630831	Alba DNA/RNA-binding protein OS=Arabidopsis thaliana GN=F28N24.7	DNA binding, RNA binding
At3g08530	1.87251	1.55641	Clathrin heavy chain 2 OS=Arabidopsis thaliana GN=CHC2	protein binding, membrane binding
AT2G05380	1.86933	0.430634	Glycine-rich protein 3 short isoform OS=Arabidopsis thaliana GN=GRP3S	molecular function unknown
AT1G30230	1.86828	1.07122	Elongation factor 1B beta OS=Arabidopsis thaliana GN=AT1G30230	translation elongation factor activity
At4g12390	1.83885	0.707407	Pectin methylesterase inhibitor 1 OS=Arabidopsis thaliana GN=T4C9.230	enzyme inhibitor activity
AT3G03560	1.83475	1.09995	Uncharacterized protein OS=Arabidopsis thaliana GN=AT3G03560	DNA binding, helicase activity
AT4G32260	1.82331	0.372313	AT4g32260/F10M6_100 OS=Arabidopsis thaliana GN=F10M6.100	hydrolase activity, hydrogen ion transmembrane transporter activity
AT3G16640	1.81188	0.304916	Translationally-controlled tumor protein homolog OS=Arabidopsis thaliana GN=TCTP	microtubule binding
AT2G13360	1.78508	0.30917	Serine--glyoxylate aminotransferase OS=Arabidopsis thaliana GN=AGT1	pyridoxal phosphate binding, serine-glyoxylate transaminase activity
AT3G49430	1.76371	0.710988	Serine/arginine-rich splicing factor SR34A OS=Arabidopsis thaliana GN=SR34A	RNA binding
AT4G27520	1.75198	0.485843	Early nodulin-like protein 2 OS=Arabidopsis thaliana GN=At4g27520	electron carrier activity
AT2G18960	1.72734	0.511342	ATPase 1, plasma membrane-type OS=Arabidopsis thaliana GN=AHA1	protein binding, ATPase activity
AT4G26530	1.69267	0.327078	Fructose-bisphosphate aldolase OS=Arabidopsis thaliana GN=M3E9.40	catalytic activity, fructose-bisphosphate aldolase activity, lyase activity
AT4G24680	1.68366	0.654997	Protein MODIFIER OF SNC1 1 OS=Arabidopsis thaliana GN=MOS1	molecular function unknown
AT1G71500	1.64889	0.318518	Putative uncharacterized protein At1g71500 OS=Arabidopsis thaliana GN=F26A9.12	nitrite reductase [NAD(P)H] activity
AT3G02060	1.64517	0.794624	Putative DEAD/DEAH box helicase OS=Arabidopsis thaliana GN=At3g02060	DNA binding, helicase activity
AT4G27500	1.61866	0.695785	Proton pump-interactor 1 OS=Arabidopsis thaliana GN=PPI1	protein binding
At5g19510	1.58296	0.350707	Elongation factor 1-beta 2 OS=Arabidopsis thaliana GN=At5g19510	translation elongation factor activity
AT1G62820	1.57663	0.728866	Probable calcium-binding protein CML14 OS=Arabidopsis thaliana GN=CML14	calcium ion binding
ATCG00170	1.56476	0.493493	DNA-directed RNA polymerase subunit beta'' OS=Arabidopsis thaliana GN=rpoC2	DNA binding, DNA-directed RNA polymerase activity
AT5G09660	1.54733	0.381614	Malate dehydrogenase OS=Arabidopsis thaliana GN=PMDH2	oxidoreductase activity
AT2G33430	1.54263	0.782491	At2g33430/F4P9.20 OS=Arabidopsis thaliana GN=DAL1	protein binding
At5g01410	1.53983	0.867301	Pyridoxal biosynthesis protein PDX1.3 OS=Arabidopsis thaliana GN=PDX13	protein binding, lyase activity
At2g38230	1.53642	0.640201	Pyridoxal biosynthesis protein PDX1.1 OS=Arabidopsis thaliana GN=PDX11	protein binding, lyase activity
AT2G23930	1.46311	0.660548	Probable small nuclear ribonucleoprotein G OS=Arabidopsis thaliana GN=SNRNP-G	RNA binding
AT2G24270	1.45583	0.497629	NADP-dependent glyceraldehyde-3-phosphate dehydrogenase OS=Arabidopsis thaliana GN=ALDH11A3	oxidoreductase activity
At3g13300	1.42852	0.544421	Enhancer of mRNA-decapping protein 4 OS=Arabidopsis thaliana GN=VCS	RNA binding, protein binding
AT2G24590	1.42433	0.645957	Serine/arginine-rich splicing factor RSZ22A OS=Arabidopsis thaliana GN=RSZ22A	RNA binding
AT5G07020	1.42224	0.335742	Proline-rich family protein OS=Arabidopsis thaliana GN=AT5G07020	protein binding
AT1G15690	1.40989	0.671458	Pyrophosphate-energized vacuolar membrane proton pump 1 OS=Arabidopsis thaliana GN=AVP1	hydrogen-translocating pyrophosphatase activity
AT1G06460	1.39143	0.404069	Alpha-crystallin domain 32.1 OS=Arabidopsis thaliana GN=ACD32.1	peroxisome
At1g43670	1.39138	0.439997	Fructose-1,6-bisphosphatase, cytosolic OS=Arabidopsis thaliana GN=At1g43670	hydrolase activity
AT1G62380	1.35349	0.518194	1-aminocyclopropane-1-carboxylate oxidase 2 OS=Arabidopsis thaliana GN=ACO2	oxidoreductase activity
AT3G01540	1.33702	0.710522	DEAD-box ATP-dependent RNA helicase 14 OS=Arabidopsis thaliana GN=RH14	RNA binding, helicase activity
At1g13930	1.32323	0.327468	At1g13930/F16A14.27 OS=Arabidopsis thaliana GN=F7A19.2	chloroplast and membrane
AT1G34430	1.31733	0.417216	At1g34430/F7P12_2 OS=Arabidopsis thaliana GN=F7P12.2	dihydrolipoyllysine-residue acetyltransferase activity
At4g09670	1.31436	0.54901	Uncharacterized oxidoreductase At4g09670 OS=Arabidopsis thaliana GN=At4g09670	oxidoreductase activity
AT2G21170	1.30017	0.388358	Triosephosphate isomerase OS=Arabidopsis thaliana GN=TIM	triose-phosphate isomerase activity
AT1G21690	1.29797	0.713854	Protein embryo defective 1968 OS=Arabidopsis thaliana GN=EMB1968	DNA binding, DNA metabolism
AT3G13990	1.29019	0.693067	Putative uncharacterized protein At3g13990 OS=Arabidopsis thaliana GN=At3g13990	molecular function unknown
At2g05070	1.28463	0.302879	At2g05070/F1O13.20 OS=Arabidopsis thaliana GN=Lhcb2.2	chlorophyll binding
AT3G01290	1.28065	0.329395	Hypersensitive-induced response protein 3 OS=Arabidopsis thaliana GN=HIR3	protein binding, defense response to fungus
AT1G80930	1.26674	0.305366	At1g80930/F23A5_23 OS=Arabidopsis thaliana GN=F23A5.29	RNA binding
At5g05010	1.25566	0.428201	Coatomer subunit delta OS=Arabidopsis thaliana GN=At5g05010	vesicle membrane binding
At4g35090	1.25221	0.450476	Catalase-2 OS=Arabidopsis thaliana GN=CAT2	protein binding, catalase activity
At5g28040	1.25183	0.670359	DNA-binding storekeeper protein-related transcriptional regulator OS=Arabidopsis thaliana GN=At5g28040	DNA binding isomerase activity
AT5g14910	1.2418	0.545072	AT5g14910/F2G14_30 OS=Arabidopsis thaliana GN=AT5G14910	metal ion binding
At2g39990	1.24178	0.403232	Eukaryotic translation initiation factor 3 subunit F OS=Arabidopsis thaliana GN=TIF3F1	protein binding, translation initiation factor activity
At3g20820	1.22167	0.349538	Leucine-rich repeat-containing protein OS=Arabidopsis thaliana GN=At3g20820	chloroplast and membrane
AT3G44310	1.21518	0.377954	Nitrilase 1 OS=Arabidopsis thaliana GN=NIT1	indole-3-acetonitrile nitrile hydratase activity
At4g31580	1.2092	0.401882	Serine/arginine-rich splicing factor RSZ22 OS=Arabidopsis thaliana GN=RSZ22	RNA binding
AT5G49360	1.20592	0.395361	Beta-D-xylosidase 1 OS=Arabidopsis thaliana GN=BXL1	ATP binding, hydrolase activity
AT1G56190	1.2038	0.767311	Phosphoglycerate kinase OS=Arabidopsis thaliana GN=AT1G56190	ATP binding, kinase activity
At3g01670	1.18877	0.722753	At3g01670 OS=Arabidopsis thaliana GN=F4P13.21	protein binding, hydrolase activity
At1g78820	1.16258	0.651212	D-mannose binding lectin protein with Apple-like carbohydrate-binding domain OS=Arabidopsis thaliana GN=F9K20.13	carbohydrate binding
AT4G15800	1.1591	0.433058	Protein RALF-like 33 OS=Arabidopsis thaliana GN=RALFL33	signal transducer activity, hormone activity
AT5G39570	1.15155	0.331465	Uncharacterized protein At5g39570 OS=Arabidopsis thaliana GN=At5g39570	molecular function unknown
AT4G01870	1.14744	0.467336	Putative uncharacterized protein AT4g01870 OS=Arabidopsis thaliana GN=T7B11.13	molecular function unknown
AT2G34560	1.14374	0.311378	AT2G34560 protein OS=Arabidopsis thaliana GN=At2g34560	ATP binding, ATPase activity
At4g33150	1.14367	0.391007	Sorbitol dehydrogenase OS=Arabidopsis thaliana GN=SDH	oxidoreductase activity
At2g30110	1.13428	0.910573	Ubiquitin-activating enzyme E1 1 OS=Arabidopsis thaliana GN=UBA1	ATP binding, ubiquitin-protein transferase activity
At5g26000	1.13364	0.972069	Myrosinase 1 OS=Arabidopsis thaliana GN=TGG1	hydrolase activity
At5g63420	1.11705	0.346835	Putative uncharacterized protein At5g63420 OS=Arabidopsis thaliana GN=emb2746	RNA binding
At3g19820	1.11331	0.307956	Delta(24)-sterol reductase OS=Arabidopsis thaliana GN=DIM	calmodulin binding, delta24-sterol reductase activity
At3g57150	1.10655	0.307077	H/ACA ribonucleoprotein complex subunit 4 OS=Arabidopsis thaliana GN=CBF5	RNA binding, isomerase activity
AT3G48500	1.09035	0.571495	Putative uncharacterized protein At3g48500 OS=Arabidopsis thaliana GN=PDE312	protein binding, nucleic acid binding
At3g56150	1.09007	0.320954	Eukaryotic translation initiation factor 3 subunit C OS=Arabidopsis thaliana GN=TIF3C1	RNA binding, translation initiation factor activity
At1g44910	1.08558	0.412554	Isoform 2 of Pre-mRNA-processing protein 40A OS=Arabidopsis thaliana GN=PRP40A	RNA binding
AT2G05520	1.0804	0.348188	Glycine-rich protein 3 OS=Arabidopsis thaliana GN=GRP-3	molecular function unknown
AT2G07698	1.07795	0.35654	ATP synthase subunit alpha OS=Arabidopsis thaliana GN=AT2G07698	RNA binding, proton-transporting ATP synthase activity
At2g44640	1.06329	0.469146	Expressed protein (TRIGALACTOSYLDIACYLGLYCEROL-like protein) OS=Arabidopsis thaliana GN=At2g44640	molecular function unknown
At5g60980	1.05829	0.518934	Nuclear transport factor 2 and RNA recognition motif domain-containing protein OS=Arabidopsis thaliana GN=At5g60980	RNA binding
AT3G25860	1.04037	0.313316	AT3g25860/MPE11_1 OS=Arabidopsis thaliana GN=LTA2	dihydrolipoyllysine-residue acetyltransferase activity
AT5G46070	1.03712	0.317058	Guanylate-binding protein OS=Arabidopsis thaliana GN=At5g46070	GTP binding, GTPase activity
At5g28840	1.03182	0.40837	GDP-mannose 3,5-epimerase OS=Arabidopsis thaliana GN=At5g28840	NAD binding, catalytic activity
AT4G22485	1.02374	0.388519	Protease inhibitor/seed storage/LTP family protein OS=Arabidopsis thaliana GN=At4g22485	peptidase activity
At3g09740	1.02368	0.339168	Syntaxin-71 OS=Arabidopsis thaliana GN=SYP71	SNARE binding, SNAP receptor activity
At2g41680	1.00691	0.383327	NADPH-dependent thioredoxin reductase 3 OS=Arabidopsis thaliana GN=NTRC	protein binding, oxidoreductase activity
AT3g54400	1.00426	0.381145	AT3g54400/T12E18_90 OS=Arabidopsis thaliana GN=T12E18_90	DNA binding, hydrolase activity, peptidase activity
At3g23300	1.00282	0.477847	Probable methyltransferase PMT1 OS=Arabidopsis thaliana GN=At3g23300	S-adenosylmethionine-dependent methyltransferase activity
AT5G41790	0.99518	0.305915	COP1-interactive protein 1 OS=Arabidopsis thaliana GN=CIP1	protein binding, actin binding
At2g44060	0.993894	0.386973	At2g44060 OS=Arabidopsis thaliana GN=At2g44060	molecular function unknown
AT5G41770	0.991451	0.529274	Putative crooked neck protein / cell cycle protein OS=Arabidopsis thaliana GN=At5g41770	protein binding
AT1G16410	0.983676	0.58454	Sucrose-phosphate synthase 1 OS=Arabidopsis thaliana GN=SPS1	oxidoreductase activity
At1g22740	0.982416	0.465394	Ras-related protein RABG3b OS=Arabidopsis thaliana GN=RABG3B	GTP binding, GTPase activity
At3g44300	0.980412	0.479694	Nitrilase 2 OS=Arabidopsis thaliana GN=NIT2	indole-3-acetonitrile nitrile hydratase activity
At1g34000	0.977674	0.341425	At1g34000/F12G12_210 OS=Arabidopsis thaliana GN=T15K4.5	chloroplast
At3g16420	0.970899	0.440271	PYK10-binding protein 1 OS=Arabidopsis thaliana GN=PBP1	protein binding, enzyme regulator activity
At3g04290	0.956599	0.411622	GDSL esterase/lipase LTL1 OS=Arabidopsis thaliana GN=LTL1	hydrolase activity
At1g04410	0.956007	0.547496	Malate dehydrogenase, cytoplasmic 1 OS=Arabidopsis thaliana GN=At1g04410	oxidoreductase activity
AT1G24460	0.953994	0.416238	TGN-localized SYP41 interacting protein OS=Arabidopsis thaliana GN=AT1G24460	protein binding, membrane binding
At1g72610	0.95387	0.442788	Germin-like protein subfamily 3 member 1 OS=Arabidopsis thaliana GN=GLP1	metal ion binding, nutrient reservoir activity
At3g14210	0.952542	0.575472	GDSL esterase/lipase ESM1 OS=Arabidopsis thaliana GN=ESM1	hydrolase activity
At3g09780	0.949786	0.355109	Glycine-rich RNA-binding protein 8 OS=Arabidopsis thaliana GN=CCR1	protein binding, kinase activity, membrane binding
AT3G06810	0.949497	0.35295	Acyl-CoA dehydrogenase-related protein OS=Arabidopsis thaliana GN=IBR3	oxidoreductase activity
At5g48070	0.940343	0.423042	Xyloglucan endotransglucosylase/hydrolase protein 20 OS=Arabidopsis thaliana GN=XTH20	hydrolase activity
At2g40060	0.935496	0.336412	Clathrin light chain 2 OS=Arabidopsis thaliana GN=CLC2	protein binding, membrane binding
At2g06850	0.927374	0.544208	Xyloglucan endotransglucosylase/hydrolase protein 4 OS=Arabidopsis thaliana GN=XTH4	hydrolase activity
At5g06860	0.922876	0.478975	Polygalacturonase inhibitor 1 OS=Arabidopsis thaliana GN=PGIP1	polygalacturonase inhibitor activity
At3g11710	0.921217	0.434146	Lysine--tRNA ligase OS=Arabidopsis thaliana GN=At3g11710	ATP binding, ligase activity
At2g46280	0.902154	0.566367	TGF-beta receptor interacting protein 1 OS=Arabidopsis thaliana GN=TRIP-1	protein binding, translation initiation factor activity
At2g20760	0.894295	0.408166	Clathrin light chain 1 OS=Arabidopsis thaliana GN=At2g20760	protein binding, membrane binding
At4g34450	0.89391	0.496485	Coatomer subunit gamma OS=Arabidopsis thaliana GN=At4g34450	structural molecule activity
At5g47210	0.885746	0.363197	At5g47210 OS=Arabidopsis thaliana GN=At5g47210	RNA binding, hydrolase activity
At5g62190	0.884693	0.343444	DEAD-box ATP-dependent RNA helicase 7 OS=Arabidopsis thaliana GN=RH7	ATP binding, RNA binding, helicase activity
AT4G29060	0.879109	0.421793	Elongation factor Ts OS=Arabidopsis thaliana GN=F19B15.90	translation elongation factor activity
At1g78830	0.875212	0.567551	At1g78830/F9K20_12 OS=Arabidopsis thaliana GN=F9K20.12	carbohydrate binding
AT3g52380	0.873011	0.559324	AT3g52380/F22O6_240 OS=Arabidopsis thaliana GN=CP33	RNA binding
At3g55410	0.872529	0.346603	2-oxoglutarate dehydrogenase, E1 component OS=Arabidopsis thaliana GN=At3g55410	oxidoreductase activity
AT5G25980	0.872439	0.519307	Myrosinase 2 OS=Arabidopsis thaliana GN=TGG2	hydrolase activity
At1g59870	0.871158	0.30393	ABC transporter G family member 36 OS=Arabidopsis thaliana GN=ABCG36	ATP binding, ATPase activity
AT1G76680	0.852577	0.903903	12-oxophytodienoate reductase 1 OS=Arabidopsis thaliana GN=OPR1	FMN binding, NADPH dehydrogenase activity
At5g58140	0.851968	0.514591	Phototropin 2 OS=Arabidopsis thaliana GN=PHOT2	protein binding, blue light photoreceptor activity
AT4G15810	0.847549	0.480201	At4g15810 OS=Arabidopsis thaliana GN=HSBP	hydrolase activity, GTP binding
At4g26450	0.846647	0.52323	Uncharacterized protein At4g26450 OS=Arabidopsis thaliana GN=At4g26450	molecular function unknown
At5g23880	0.845381	0.374241	Cleavage and polyadenylation specificity factor subunit 2 OS=Arabidopsis thaliana GN=CPSF100	protein binding, RNA binding
At1g63940	0.844768	0.636715	Monodehydroascorbate reductase OS=Arabidopsis thaliana GN=MDAR6	ATP binding
At3g25800	0.835064	0.301221	Serine/threonine-protein phosphatase 2A 65 kDa regulatory subunit A beta isoform OS=Arabidopsis thaliana GN=PP2AA2	protein binding
AT5G02940	0.831406	0.447686	Putative ion channel POLLUX-like 1 OS=Arabidopsis thaliana GN=At5g02940	cation transmembrane transporter activity
At4g09320	0.829894	0.388273	Nucleoside diphosphate kinase 1 OS=Arabidopsis thaliana GN=NDK1	protein binding, kinase activity
At5g44020	0.828823	0.314029	HAD superfamily, subfamily IIIB acid phosphatase OS=Arabidopsis thaliana GN=At5g44020	acid phosphatase activity
At1g30360	0.824909	0.383943	Early-responsive to dehydration stress protein (ERD4) OS=Arabidopsis thaliana GN=T4K22.4	membrane binding
At4g13930	0.823793	0.592515	Serine hydroxymethyltransferase 4 OS=Arabidopsis thaliana GN=SHM4	protein binding, catalytic activity
At4g11420	0.818026	0.319902	Eukaryotic translation initiation factor 3 subunit A OS=Arabidopsis thaliana GN=TIF3A1	RNA binding, translation initiation factor activity
At4g39730	0.817785	0.42167	AT4g39730/T19P19_120 OS=Arabidopsis thaliana GN=At4g39730	catalase activity
AT4G28080	0.801969	0.372584	Tetratricopeptide repeat domain protein OS=Arabidopsis thaliana GN=AT4G28080	cell cycle
At2g19870	0.800545	0.510094	Putative uncharacterized protein At2g19870; F6F22.10 OS=Arabidopsis thaliana GN=F6F22.10	RNA binding, methyltransferase activity
At3g59970	0.797593	0.372216	Methylenetetrahydrofolate reductase 1 OS=Arabidopsis thaliana GN=MTHFR1	oxidoreductase activity
At2g21660	0.794923	0.331452	Glycine-rich RNA-binding protein 7 OS=Arabidopsis thaliana GN=RBG7	DNA binding, RNA binding, catalytic activity
At5g38660	0.792838	0.40549	At5g38660 OS=Arabidopsis thaliana GN=APE1	chloroplast
AT4G14301	0.792053	0.480637	Uncharacterized protein OS=Arabidopsis thaliana GN=AT4G14301	molecular function unknown
AT1G05010	0.792008	0.419051	1-aminocyclopropane-1-carboxylate oxidase 4 OS=Arabidopsis thaliana GN=ACO4	L-ascorbic acid binding, dioxygenase activity
At1g27090	0.78836	0.303608	Putative uncharacterized protein At1g27090 OS=Arabidopsis thaliana GN=At1g27090	RNA binding
At5g60210	0.784838	0.330864	Interactor of constitutive active ROPs 3 OS=Arabidopsis thaliana GN=ICR3	molecular function unknown
At5g17170	0.783026	0.427052	Rubredoxin family protein OS=Arabidopsis thaliana GN=ENH1	iron ion binding
At4g01850	0.765677	0.326021	S-adenosylmethionine synthase 2 OS=Arabidopsis thaliana GN=SAM2	protein binding, methionine adenosyltransferase activity
At5g20630	0.75656	0.637307	Germin-like protein subfamily 3 member 3 OS=Arabidopsis thaliana GN=GER3	metal ion binding, nutrient reservoir activity
At2g42600	0.756463	0.520682	Phosphoenolpyruvate carboxylase 2 OS=Arabidopsis thaliana GN=PPC2	catalytic activity, lyase activity
AT5G55670	0.753267	0.475234	RNA recognition motif-containing protein OS=Arabidopsis thaliana GN=AT5G55670	RNA binding
At5g11420	0.752809	0.383632	Putative uncharacterized protein At5g11420 OS=Arabidopsis thaliana GN=F15N18_10	molecular function unknown
At2g21160	0.749114	0.335059	Translocon-associated protein subunit alpha OS=Arabidopsis thaliana GN=At2g21160	membrane binding, cotranslational protein targeting to membrane
At1g79550	0.747986	0.627452	Phosphoglycerate kinase OS=Arabidopsis thaliana GN=T8K14.3	ATP binding, kinase activity
At2g39180	0.746855	0.457963	Glycine-rich RNA-binding protein 7 OS=Arabidopsis thaliana GN=CCR2	protein binding, kinase activity, membrane binding
At2g28790	0.740921	0.425002	At2g28790 OS=Arabidopsis thaliana GN=CBP1	cell wall
AT5G62670	0.735302	0.370215	ATPase 11, plasma membrane-type OS=Arabidopsis thaliana GN=AHA11	protein binding
AT3G13570	0.732162	0.914833	Serine/arginine-rich SC35-like splicing factor SCL30A OS=Arabidopsis thaliana GN=SCL30A	molecular function unknown
AT5g20890	0.731908	0.590563	AT5g20890/F22D1_60 OS=Arabidopsis thaliana GN=At5g20890	protein binding, involved in protein folding
At5g61510	0.72239	0.323169	At5g61510 OS=Arabidopsis thaliana GN=At5g61510	AU-rich element binding, oxidoreductase activity
At3g52150	0.720204	0.828963	Putative uncharacterized protein At3g52150 OS=Arabidopsis thaliana GN=AT3G52150	DNA binding, RNA binding
At5g58330	0.720071	0.363479	Malate dehydrogenase OS=Arabidopsis thaliana GN=At5g58330	oxidoreductase activity
At3g16460	0.713178	0.456027	Jacalin-related lectin 34 OS=Arabidopsis thaliana GN=JAL34	carbohydrate binding copper ion binding calmodulin binding
At1g63770	0.700886	0.354044	Peptidase M1 family protein OS=Arabidopsis thaliana GN=At1g63770	hydrolase activity, aminopeptidase activity
At1g70730	0.686918	0.404984	Phosphoglucomutase OS=Arabidopsis thaliana GN=At1g70730	metal ion binding, intramolecular transferase activity
AT5G19990	0.685403	0.437339	26S protease regulatory subunit 8 homolog A OS=Arabidopsis thaliana GN=RPT6A	protein binding, proteasome-activating ATPase activity
At4g13670	0.68068	0.916181	At4g13670 OS=Arabidopsis thaliana GN=PTAC5	protein binding, isomerase activity
At4g14301	0.678419	0.480939	Uncharacterized protein OS=Arabidopsis thaliana GN=AT4G14301	transmembrane protein
At4g10480	0.661423	0.489439	Nascent polypeptide-associated complex subunit alpha-like protein 4 OS=Arabidopsis thaliana GN=At4g10480	protein transport
At5g10900	0.661394	0.413396	Serine/threonine-protein phosphatase 7 inactive homolog OS=Arabidopsis thaliana GN=At5g10900	protein binding, hydrolase activity
AT5G03300	0.656861	0.376428	Adenosine kinase 2 OS=Arabidopsis thaliana GN=ADK2	adenosine kinase activity, phosphotransferase activity
At3g25530	0.653254	0.445393	Glyoxylate/succinic semialdehyde reductase 1 OS=Arabidopsis thaliana GN=GLYR1	oxidoreductase activity
At5g13480	0.645692	0.404597	Flowering time control protein FY OS=Arabidopsis thaliana GN=FY	protein binding
AT4G33070	0.644705	0.374385	Pyruvate decarboxylase 1 OS=Arabidopsis thaliana GN=PDC1	thiamine pyrophosphate binding, pyruvate decarboxylase activity
AT1G16880	0.642094	0.328953	ACT domain-containing protein OS=Arabidopsis thaliana GN=AT1G16880	nucleotidyltransferase activity
At2g44160	0.642039	0.372157	Methylenetetrahydrofolate reductase 2 OS=Arabidopsis thaliana GN=MTHFR2	oxidoreductase activity
At4g19880	0.639249	0.35031	Glutathione S-transferase family protein OS=Arabidopsis thaliana GN=At4g19880	glutathione transferase activity
At5g20920	0.639056	0.414045	Translation initiation factor eIF-2 beta subunit OS=Arabidopsis thaliana GN=EIF2 BETA	protein binding, translation initiation factor activity
At4g03080	0.633774	0.525868	Serine/threonine-protein phosphatase BSL1 OS=Arabidopsis thaliana GN=BSL1	protein binding, hydrolase activity
At4g22670	0.628237	0.464084	FAM10 family protein At4g22670 OS=Arabidopsis thaliana GN=At4g22670	RNA binding, protein dimerization activity
At2g43945	0.628118	0.324853	Uncharacterized protein OS=Arabidopsis thaliana GN=At2g43945	chloroplast
At3g10260	0.627814	0.38174	Reticulon-like protein B8 OS=Arabidopsis thaliana GN=RTNLB8	membrane binding
At1g30580	0.625742	0.344865	Obg-like ATPase 1 OS=Arabidopsis thaliana GN=T5I8.3	ATP binding, ATPase activity
AT2G33120	0.612432	0.339245	AT2G33120 protein OS=Arabidopsis thaliana GN=SAR1	SNARE binding, SNAP receptor activity
At4g02520	0.610678	0.509456	Glutathione S-transferase F2 OS=Arabidopsis thaliana GN=GSTF2	camalexin binding, oxidoreductase activity
At5g01400	0.59898	0.371432	Putative uncharacterized protein T10O8_110 OS=Arabidopsis thaliana GN=T10O8_110	RNA binding, posttranscriptional gene silencing by RNA
At3g14790	0.59679	0.354001	Probable rhamnose biosynthetic enzyme 3 OS=Arabidopsis thaliana GN=RHM3	oxidoreductase activity
At1g48860	0.59519	0.331755	3-phosphoshikimate 1-carboxyvinyltransferase OS=Arabidopsis thaliana GN=At1g48860	transferase activity
At4g09650	0.594957	0.515894	F-type H+-transporting ATPase subunit delta OS=Arabidopsis thaliana GN=ATPD	proton-transporting ATP synthase activity
At1g03910	0.593527	0.370436	Cactin OS=Arabidopsis thaliana GN=CTN	protein binding
At4g30190	0.585309	0.342893	H(+)-ATPase 2 OS=Arabidopsis thaliana GN=HA2	protein binding, hydrogen-exporting ATPase activity
At2g04842	0.584464	0.340297	Putative threonyl-tRNA synthetase / threonine--tRNA ligase OS=Arabidopsis thaliana GN=EMB2761	ATP binding, aminoacyl-tRNA ligase activity
At4g00630	0.581539	0.308413	K(+) efflux antiporter 2 OS=Arabidopsis thaliana GN=KEA2	cation transmembrane transporter activity
At3g56130	0.577262	0.334451	Biotin/lipoyl attachment domain-containing protein OS=Arabidopsis thaliana GN=At3g56130	protein binding
At3g12290	0.56844	0.352572	Bifunctional protein FolD 2 OS=Arabidopsis thaliana GN=FOLD2	coxidoreductase activity
At5g57870	0.563376	0.322666	Eukaryotic translation initiation factor isoform 4G-1 OS=Arabidopsis thaliana GN=EIF(ISO)4G1	RNA binding, translation initiation factor activity
AT4G23670	0.540687	0.344302	AT4G23670 protein OS=Arabidopsis thaliana GN=F9D16.140	copper ion binding
At1g76180	0.5403	0.614546	Dehydrin ERD14 OS=Arabidopsis thaliana GN=ERD14	phosphatidylcholine binding, phosphatidylserine binding
At4g20850	0.525982	0.304092	Tripeptidyl-peptidase 2 OS=Arabidopsis thaliana GN=TPP2	hydrolase activity, peptidase activity
At5g03340	0.520023	0.301655	Cell division control protein 48 homolog E OS=Arabidopsis thaliana GN=CDC48E	protein binding, hydrolase activity
At3g23450	0.519066	0.315999	Genomic DNA, chromosome 3, P1 clone: MLM24 OS=Arabidopsis thaliana GN=At3g23450	RNA binding
At1g71770	0.504401	0.374198	Polyadenylate-binding protein 5 OS=Arabidopsis thaliana GN=PAB5	RNA binding
At5g25610	0.495053	0.305713	Dehydration-responsive protein RD22 OS=Arabidopsis thaliana GN=RD22	molecular function unknown
At1g78850	0.475073	0.329033	Curculin-like (Mannose-binding) lectin family protein OS=Arabidopsis thaliana GN=F9K20.10	ATP binding, kinase activity
At5g17530	0.46827	0.337687	Phosphoglucosamine mutase family protein OS=Arabidopsis thaliana GN=At5g17530	intramolecular transferase activity
At2g20490	0.422118	0.812545	Nucleolar RNA binding protein NOP10 OS=Arabidopsis thaliana GN=NOP10	RNA binding, telomerase activity
At3g13235	0.405842	0.387054	At3g13235 OS=Arabidopsis thaliana GN=AT3G13235	ubiquitin binding, aspartic-type endopeptidase activity
At4g29060	0.375212	0.654681	Elongation factor Ts OS=Arabidopsis thaliana GN=emb2726	RNA binding, translation elongation factor activity
AT5G35970	0.209474	0.344775	P-loop containing nucleoside triphosphate hydrolases superfamily protein OS=Arabidopsis thaliana GN=At5g35970	DNA binding, hydrolase activity

### Sheet: Table S2
Table S2 - Mutation or deletion of the START domain does not alter the suite of PHB-interacting partners
At No.	PHB Enrichment (over uninduced)	Significance (-LOG10 p-value)	Description	GO Categories	Present in % of PHB-SDmut IPs	Present in % of PHB-Delta IPs
Chromatin Remodeling Factors
AT2G46020	9.708	7.00527	ATP-dependent helicase BRM OS=Arabidopsis thaliana GN=BRM	chromatin binding, helicase activity	0.666667	0.666667
AT5G14170	7.50167	3.90956	SWP73B SWI/SNF complex component SNF12 homolog OS=Arabidopsis thaliana GN=At5g14170 BAF60	protein binding	1	1
AT2G19480	6.0706	5.28349	Nucleosome assembly protein 12 OS=Arabidopsis thaliana GN=NAP1;2	protein binding, chromatin binding	0.666667	0.666667
AT2G47620	5.80603	1.62438	SWI/SNF complex subunit SWI3A OS=Arabidopsis thaliana GN=SWI3A	chromatin binding	0.333333	0.333333
AT5G17510	4.61742	1.01601	Glutamine-rich protein OS=Arabidopsis thaliana GN=K3M16_80	protein binding, predicted chromatin remodeler	0.333333	0.333333
AT5G55210	4.17254	1.32421	At5g55210 OS=Arabidopsis thaliana GN=AT5G55210	protein binding, predicted chromatin remodeler	0.666667	0.666667
AT3G06400	3.3003	1.66952	Chromatin-remodeling protein 11 OS=Arabidopsis thaliana GN=CHR11	protein binding, RNA binding	0.666667	0.666667
AT1G21700	2.97136	1.19542	SWI/SNF complex subunit SWI3C OS=Arabidopsis thaliana GN=SWI3C	protein binding, chromatin binding	0.666667	0.666667
Transcriptional Regulators
AT2G34710	15.7738	7.58191	Homeobox-leucine zipper protein ATHB-14 OS=Arabidopsis thaliana GN=ATHB-14 (PHABULOSA)	DNA binding, putative lipid binding	1	1
AT2G45450	7.47329	1.85398	Little zipper 1 protein OS=Arabidopsis thaliana GN=ZPR1	protein binding	0.333333	0.333333
AT1G54060	7.18414	0.983906	Trihelix transcription factor ASIL1 OS=Arabidopsis thaliana GN=ASIL1	DNA binding	0.666667	0.666667
AT3G52770	4.36822	1.33676	Protein little zipper 3 OS=Arabidopsis thaliana GN=F3C22_170	protein binding	0.333333	0.333333
AT2G44730	3.19732	0.543419	Alcohol dehydrogenase transcription factor myb/SANT-like protein OS=Arabidopsis thaliana GN=At2g44730	DNA binding	0.666667	0.666667
AT3G45830	2.39024	0.895851	DNA-binding protein-like OS=Arabidopsis thaliana GN=F16L2_40	DNA binding	0.666667	0.666667
AT1G10170	2.26699	0.970938	NF-X1-type zinc finger protein NFXL1 OS=Arabidopsis thaliana GN=NFXL1	DNA binding, transcriptional repressor activity	0.666667	0.666667
Lipid-Interacting Proteins
AT4G25140	8.61188	5.5625	Oleosin 18.5 kDa OS=Arabidopsis thaliana GN=At4g25140	vesicle membrane binding	0.666667	0.666667
AT2G38750	7.40156	7.95447	Annexin D4 OS=Arabidopsis thaliana GN=ANN4	membrane binding, calcium-dependent phospholipid binding	1	1
AT3G60190	5.67974	4.82323	Dynamin-related protein 1E OS=Arabidopsis thaliana GN=DRP1E	membrane binding, GTP binding	1	1
AT1G14830	5.34	5.88	Dynamin-related protein 1C OS=Arabidopsis thaliana GN=DRP1C	membrane binding, GTP binding	1	1
AT3G01570	4.08528	2.09402	Oleosin 5 OS=Arabidopsis thaliana GN=At3g01570	vesicle membrane binding	0.333333	0.333333
AT1G07310	2.27891	1.00058	Calcium-dependent lipid-binding domain protein OS=Arabidopsis thaliana GN=At1g07310	lipid binding	0.666667	0.666667
Other Proteins
AT5G20490	8.54556	6.14533	Myosin-17 OS=Arabidopsis thaliana GN=XI-K	actin binding, motor activity	1	1
AT1G12310	7.59962	0.860137	Probable calcium-binding protein CML13 OS=Arabidopsis thaliana GN=CML13	calcium ion binding	0.333333	0.333333
AT3G19960	5.98321	1.34601	Myosin 1 OS=Arabidopsis thaliana GN=ATM1	actin binding, motor activity	0.666667	0.666667
AT5G64330	5.47362	1.43838	Root phototropism protein 3 OS=Arabidopsis thaliana GN=RPT3 NPH3	protein binding, signal transducer activity	1	1
AT1G76010	5.00994	4.62994	Alba DNA/RNA-binding protein OS=Arabidopsis thaliana GN=AT1G76010	DNA binding, RNA binding	1	1
AT1G20960	4.93185	3.6027	F9H16.5 protein OS=Arabidopsis thaliana GN=F9H16.5	RNA binding, helicase activity	1	1
AT2G41100	4.41542	1.69205	Calmodulin-like protein 4 OS=Arabidopsis thaliana GN=TCH3	calcium ion binding, protein binding	0.666667	0.666667
AT3G16940	4.39809	1.47016	Calmodulin-binding transcription activator 6 OS=Arabidopsis thaliana GN=CMTA6	calmodulin binding	0.333333	0.333333
AT5G62390	4.32866	4.59499	BAG family molecular chaperone regulator 7 OS=Arabidopsis thaliana GN=BAG7	protein binding, calmodulin binding	0.666667	0.666667
AT1G47550	4.10279	1.72038	Exocyst complex component sec3A OS=Arabidopsis thaliana GN=SEC3A	phosphatidylinositol-4,5-bisphosphate binding, GTP-Rho binding	0.333333	0.333333
AT3G50000	4.01187	1.68313	Casein kinase II subunit alpha-2 OS=Arabidopsis thaliana GN=CKA2	protein binding, kinase activity	0.666667	0.666667
AT4G31430	3.95659	1.18219	Uncharacterized protein OS=Arabidopsis thaliana GN=AT4G31430	protein binding	0.333333	0.333333
AT3G50370	3.91658	3.06314	Uncharacterized protein OS=Arabidopsis thaliana GN=At3g50370	molecular function unknown	1	1
AT5G02500	3.2443	0.992615	Probable mediator of RNA polymerase II transcription subunit 37e OS=Arabidopsis thaliana GN=MED37E HSP70-1	protein binding, chaperone	0.333333	0.333333
AT1G17580	3.11651	1.24311	Myosin-5 OS=Arabidopsis thaliana GN=XI-1	actin binding, motor activity	0.666667	0.666667
AT5G50600	3.08046	0.857411	11-beta-hydroxysteroid dehydrogenase 1A OS=Arabidopsis thaliana GN=HSD1	oxidoreductase activity	0.333333	0.333333
AT2G16940	2.89091	0.787627	Splicing factor, CC1-like protein OS=Arabidopsis thaliana GN=At2g16940	RNA binding	0.666667	0.666667
AT3G19120	2.61383	1.32579	AT3g19120/MVI11_3 OS=Arabidopsis thaliana GN=At3g19120	molecular function unknown	1	1
AT3G01680	2.36301	0.50033	At3g01680 OS=Arabidopsis thaliana GN=F4P13.22 MEDIATOR SUBUNIT28 (MED28) SEOB	protein binding	0.666667	0.666667
AT1G27650	2.36156	1.14915	Splicing factor U2af small subunit A OS=Arabidopsis thaliana GN=ATU2AF35A	DNA binding, RNA binding	0.666667	0.666667
AT1G54410	2.29036	0.815256	At1g54410 OS=Arabidopsis thaliana GN=F20D21.23	metal ion binding	0.666667	0.666667
AT4G35785	2.12815	0.971858	RNA-binding (RRM/RBD/RNP motifs) family protein OS=Arabidopsis thaliana GN=AT4G35785	RNA binding	0.666667	0.666667
AT1G23310	2.07374	0.446009	Glutamate--glyoxylate aminotransferase 1 OS=Arabidopsis thaliana GN=GGAT1	pyridoxal phosphate binding, alanine-glyoxylate transaminase activity	1	1
AT4G35250	2.02188	0.615389	AT4g35250/F23E12_190 OS=Arabidopsis thaliana GN=F23E12.190	translation initiation factor activity	0.666667	0.666667
AT5G08440	2.0085	1.98756	Uncharacterized protein OS=Arabidopsis thaliana GN=AT5G08440	molecular function unknown	0.666667	0.666667
AT5G23540	2.0046	0.68203	26S proteasome non-ATPase regulatory subunit 14 OS=Arabidopsis thaliana GN=At5g23540	protein binding, metallopeptidase activity	0.666667	0.666667

### Sheet: Table S3
Table S3 - PE and PG species co-purified from bacteria identified at IMBIO (Bonn)
Raw signal intensities reported
Green, species analyzed for co-purification with bacterial produced recombinant PC-TP (de Brouwer et al, 2001)
Dark green, species preferentially bound by bacterial produced recombinant PC-TP (de Brouwer et al, 2001)
	MBP control	MBP-START	log2fold
PE-20:0	0	7.67361	N/A
PE-22:0	0	6.52143	N/A
PE-22:0-OH	0	0	N/A
PE-24:0	0	2.6125	N/A
PE-24:0-di-OH	8.20486	6.66667	-0.299513
PE-24:0-OH	4.14205	6.20417	0.582894
PE-25:0	9.52778	0	N/A
PE-26:0	2.99375	0	N/A
PE-26:0-di-OH	16.0245	19.5363	0.285874
PE-26:0-OH	0	0	N/A
PE-26:1	5.78571	6.5506	0.179131
PE-27:0	6.74922	2.16257	-1.64197
PE-27:0-OH	3.20944	0	N/A
PE-27:1	3.58036	5.14205	0.522239
PE-28:0	16.1778	6.62231	-1.28861
PE-28:0-di-OH	5.88013	0	N/A
PE-28:0-OH	3.27306	0	N/A
PE-28:1	0	5.84028	N/A
PE-28:1-OH/PE-29:0	0	2.81667	N/A
PE-29:0-OH	7.55581	3.28171	-1.20314
PE-29:1	3.0125	4	0.409039
PE-29:1-OH/PE-30:0	4.81649	59.7034	3.63176
PE-30:0-OH	0	5.91284	N/A
PE-30:1	13.9236	60.25	2.11343
PE-30:1-OH/PE-31:0	0	0.828507	N/A
PE-31:0-OH	5.73956	0	N/A
PE-31:1	0	31.2167	N/A
PE-31:1-OH/PE-32:0	0	44.1516	N/A
PE-32:0-OH	0.34493	1.29405	1.90752
PE-32:1	201.146	1211.33	2.59028
PE-32:1-OH/PE-33:0	0	12.0575	N/A
PE-32:2	40.5601	165.236	2.02639
PE-33:0-OH	9.40433	34.9286	1.89301
PE-33:1	31.1673	233.878	2.90765
PE-33:1-OH/PE-34:0	0	0	N/A
PE-33:2	76.6394	67.9649	-0.173295
PE-34:0-OH	0	0	N/A
PE-34:1	162.871	931.761	2.51623
PE-34:2	149.016	942.865	2.66158
PE-35:0	0.865165	24.8795	4.84584
PE-35:0-OH	-0.0392455	0.59734	N/A
PE-35:1	15.0379	35.1544	1.22511
PE-35:2	59.8125	184.915	1.62835
PE-36:0	0.356453	0	N/A
PE-36:1	0	49.2773	N/A
PE-36:2	107.554	736.076	2.77479
PE-37:0	0	3.6881	N/A
PE-37:1	13.9066	0	N/A
PE-37:2	20.5278	51.7225	1.33321
PE-38:0	0	0	N/A
PE-38:1	0	0	N/A
PE-39:0	9.0352	14.4648	0.678915
PE-39:1	2.5125	5.375	1.09714
PE-40:0	4.3814	4.98827	0.187148
PE-40:1	8.25625	11.1875	0.438329
PE-41:0	2.5625	6.83333	1.41504
PG-20:0	3.5625	2.52083	-0.498989
PG-22:0	2.54167	0	N/A
PG-22:0-OH	14.9083	4	-1.89805
PG-24:0	4.625	2.6875	-0.783189
PG-24:0-di-OH	3.78125	0	N/A
PG-24:0-OH	0	2.6125	N/A
PG-25:0	4.53125	0	N/A
PG-26:0	12.1756	7.625	-0.675183
PG-26:0-di-OH	0.0146745	0.0241878	0.720968
PG-26:0-OH	1.79689	2.66068	0.566292
PG-26:1	0	0	N/A
PG-27:0	14.4641	4.02083	-1.84691
PG-27:0-OH	-0.167708	0	N/A
PG-27:1	6.17917	0	N/A
PG-28:0	1.91667	3.15922	0.720968
PG-28:0-di-OH	4.51981	0.0723445	-5.96523
PG-28:0-OH	0	3.18051	N/A
PG-28:1	6.66667	9.60893	0.52741
PG-28:1-OH/PG-29:0	0	0	N/A
PG-29:0-OH	0	0	N/A
PG-29:1	0	7.25	N/A
PG-29:1-OH/PG-30:0	13.0847	6.53693	-1.00119
PG-30:0-OH	6.86756	3	-1.19484
PG-30:1	3.54167	0	N/A
PG-30:1-OH/PG-31:0	7.2	0	N/A
PG-31:0-OH	0.651141	4.66954	2.84224
PG-31:1	0	0	N/A
PG-31:1-OH/PG-32:0	0	0	N/A
PG-32:0-OH	4.26333	0	N/A
PG-32:1	82.7983	144.043	0.798824
PG-32:1-OH/PG-33:0	2.54674	6.41553	1.33292
PG-32:2	0	15.9917	N/A
PG-33:0-OH	5.43966	0	N/A
PG-33:1	0	16.725	N/A
PG-33:1-OH/PG-34:0	2.59165	63.3518	4.61144
PG-33:2	4.22321	4	-0.0783414
PG-34:0-OH	4.66261	13.1834	1.49952
PG-34:1	40.4369	234.125	2.53354
PG-34:2	65.126	175.011	1.42614
PG-35:0	0.0368711	0	N/A
PG-35:0-OH	0	0	N/A
PG-35:1	0	1.08105	N/A
PG-35:2	3.04167	31.1667	3.35707
PG-36:0	3.45284	12.4461	1.84984
PG-36:1	6.4834	69.2583	3.41717
PG-36:2	28.1723	192.981	2.77611
PG-37:0	0	3.0799	N/A
PG-37:1	2.75	4.19407	0.608919
PG-37:2	0	3.0625	N/A
PG-38:0	2.90346	8.40064	1.53273
PG-38:1	4.125	9.04018	1.13196
PG-39:0	0	3.52083	N/A
PG-39:1	0	0	N/A
PG-40:0	3.02352	0	N/A
PG-40:1	3.54167	0	N/A
PG-41:0	0	0	N/A

### Sheet: Table S4
Table S4 - Compounds identified at KLRC after incubation with Arabidopsis liposomes and subsequent repurification
Raw signal intensities reported
Green, species analyzed for co-purification with bacterial produced recombinant PC-TP (de Brouwer et al, 2001)
Dark green, species preferentially bound by bacterial produced recombinant PC-TP (de Brouwer et al, 2001)
Purple, PC species preferentially bound by PC-TP (de Bouwer et al, 2001)
Yellow, species with log2fold PHB/MBP >1 and p-value <0.01
Note: recovered PE and PG species may reflect fortuitous ligands bound in bacteria, not exchanged during liposome incubation
Mass	Compound Formula	Compound Name	MBP-1	MBP-2	MBP-3	MBP-4	MBP-5	avg	stdev	MBP-START-1	MBP-START-2	MBP-START-3	MBP-START-4	MBP-START-5	avg	stdev	Enrichment (PHB / MBP)	log2fold (PHB / MBP)	p-value
926.6	C49H80O15	DGDG(34:6)	0.000246774	0.000208065	0	0.000143548	7.68817e-05	0.000135054	9.93827e-05	0.000779091	0.000421199	0.000330038	0.000785844	0.00119438	0.000702111	0.000343736	5.19875	2.37816	0.00757912
928.6	C49H82O15	DGDG(34:5)	0	0	1.88172e-05	1.02151e-05	8.33333e-05	2.24731e-05	3.49202e-05	0	0.000265887	0.000238876	0.000394188	2.9543e-05	0.000185699	0.000167029	8.26316	3.04669	0.0648864
930.6	C49H84O15	DGDG(34:4)	0	0	7.74194e-05	0	0.000202151	5.5914e-05	8.83554e-05	0	0	6.75269e-05	0	0.000121548	3.78151e-05	5.51906e-05	0.676308	-0.564248	0.707795
932.6	C49H86O15	DGDG(34:3)	0.000258065	0.000342742	0.000395161	0.000395161	0.000310484	0.000340323	5.84747e-05	0.00163964	0.00226004	0.000354516	0.00127879	0.000968589	0.00130031	0.000714362	3.82083	1.93389	0.0172046
934.6	C49H88O15	DGDG(34:2)	0	0	0	0	0	0	0	0	9.56631e-05	0.00038828	0.000230717	3.93907e-05	0.00015081	0.000158884	#DIV/0!	#DIV/0!	0.0665715
936.6	C49H90O15	DGDG(34:1)	5.37634e-05	0	0.00016129	0	0	4.30108e-05	7.0099e-05	0	0	0	0	0	0	0	0	#NUM!	0.207305
954.6	C51H84O15	DGDG(36:6)	0.00312693	0.00307644	0.00345231	0.00303436	0.00396564	0.00333114	0.000391128	0.010401	0.0212523	0.00877593	0.00951579	0.0159631	0.0131816	0.0053257	3.95709	1.98444	0.0033224
956.6	C51H86O15	DGDG(36:5)	0	0.000140252	2.80505e-05	0.000196353	0	7.29313e-05	9.00242e-05	0.00103492	0.00110979	0.000290659	0.00124191	0.00164707	0.00106487	0.000493106	14.601	3.868	0.0022118
958.6	C51H88O15	DGDG(36:4)	8.5554e-05	9.81767e-06	4.34783e-05	4.06732e-05	0	3.59046e-05	3.35962e-05	9.46844e-05	0.00046021	0.00023561	0	5.06452e-05	0.00016823	0.00018529	4.68547	2.22819	0.154761
960.6	C51H90O15	DGDG(36:3)	0	0	0	0.000137634	0	2.75269e-05	6.1552e-05	0.000202581	0	0	0.000243097	0.000216086	0.000132353	0.000121698	4.80813	2.26547	0.123985
962.6	C51H92O15	DGDG(36:2)	0	0	0	0	0	0	0	0	0	0.00026448	0.000647133	0.000996022	0.000381527	0.000433871	#DIV/0!	#DIV/0!	0.0848277
964.7	C51H94O15	DGDG(36:1)	5.91398e-05	0	8.06452e-05	0	0	2.7957e-05	3.90294e-05	0.000835645	0	0.000464247	0.000126613	0.00346919	0.00097914	0.0014293	35.0231	5.13023	0.175193
982.6	C53H88O15	DGDG(38:6)	0.000494624	0.000344086	0.000349462	3.76344e-05	0	0.000245161	0.000215678	0.000911613	0.000430484	0	0.000616183	0	0.000391656	0.000396568	1.59754	0.675856	0.488739
984.6	C53H90O15	DGDG(38:5)	0	0	0	0	0	0	0	0	0	0.000113952	0	4.22043e-06	2.36344e-05	5.05219e-05	#DIV/0!	#DIV/0!	0.326114
986.6	C53H92O15	DGDG(38:4)	0	0	0	5.24194e-05	1.47849e-05	1.34409e-05	2.27107e-05	4.00941e-05	5.69758e-05	8.22984e-05	0	2.32124e-05	4.05161e-05	3.14557e-05	3.0144	1.59187	0.15727
988.7	C53H94O15	DGDG(38:3)	0	0	0	0	0	0	0	0	0.000296636	0	0.000137465	7.95853e-05	0.000102737	0.000122932	#DIV/0!	#DIV/0!	0.098597
Total DGDG		Total DGDG	0.00432485	0.0041214	0.00460664	0.004048	0.00465327	0.00435083	0.00027474	0.0159392	0.0266491	0.0116064	0.0152177	0.0248026	0.018843	0.00652678	4.3309	2.11467	0.00110604
764.5	C43H70O10	MGDG(34:6)	0.0326102	0.02855	0.0333177	0.0304425	0.0376317	0.0325104	0.00342238	0.090573	0.143767	0.0755989	0.0595444	0.130927	0.100082	0.0360311	3.07846	1.62221	0.0031022
766.5	C43H72O10	MGDG(34:5)	0.00405806	0.00378065	0.0041871	0.00342366	0.00524731	0.00413935	0.000685083	0.0109326	0.0181816	0.00965297	0.00871097	0.0155278	0.0126012	0.00407174	3.04424	1.60608	0.00179598
768.5	C43H74O10	MGDG(34:4)	0	0.000486022	8.8172e-05	0.00015914	0	0.000146667	0.000201098	0.00122899	0.00215073	0	0.000563849	0.00111757	0.00101223	0.000803107	6.90155	2.78692	0.04758
770.5	C43H76O10	MGDG(34:3)	0	0.000150202	0.000259073	0.00021875	1.71371e-05	0.000129032	0.000116809	0.00112844	0.00107146	0.000349768	0.000868881	0	0.00068371	0.000490255	5.29875	2.40565	0.0392568
772.6	C43H78O10	MGDG(34:2)	0	0	0	0	0	0	0	0	0	0.00229873	0	0	0.000459746	0.00102802	#DIV/0!	#DIV/0!	0.346594
774.6	C43H80O10	MGDG(34:1)	0	0	0	0	0	0	0	0	0	0	0	0	0	0	#DIV/0!	#DIV/0!	#DIV/0!
792.5	C45H74O10	MGDG(36:6)	0.0104804	0.0111171	0.0124355	0.0108703	0.0145168	0.011884	0.00164483	0.0354968	0.0446569	0.0242271	0.0213513	0.0431332	0.0337731	0.0106591	2.84189	1.50685	0.00190376
794.5	C45H76O10	MGDG(36:5)	0.00116971	0.000995792	0.00117812	0.000835905	0.00148107	0.00113212	0.000240635	0.00229885	0.00645175	0.00188928	0.00278769	0.00385784	0.00345708	0.00182868	3.05364	1.61053	0.0225418
796.6	C45H78O10	MGDG(36:4)	0.000265778	0.000439691	0.000159187	0.000319074	0	0.000236746	0.000166487	0.000870877	0.000655084	0.00103382	0.000553794	0.000712335	0.000765182	0.000189036	3.23208	1.69246	0.00155977
798.6	C45H80O10	MGDG(36:3)	0	0	0.000378495	2.15054e-05	8.60215e-05	9.72043e-05	0.00016115	0.000128301	0.000796817	0	0	0	0.000185024	0.000346486	1.90345	0.928618	0.621221
800.6	C45H82O10	MGDG(36:2)	0	0	0	0	0	0	0	0	0	0.000208208	0.000714659	0	0.000184573	0.000309739	#DIV/0!	#DIV/0!	0.219408
802.6	C45H84O10	MGDG(36:1)	0.000408602	0	0.000430108	0.00210753	0.00113978	0.000817204	0.000829701	0.000405161	0.00148559	0.00128301	0.000506452	0	0.000736043	0.00062549	0.900684	-0.150907	0.865686
820.6	C47H78O10	MGDG(38:6)	0	0.000194892	0	0	0	3.89785e-05	8.71586e-05	0	0.000187809	0	0	5.27554e-05	4.81129e-05	8.13651e-05	1.23434	0.303745	0.86824
822.6	C47H80O10	MGDG(38:5)	0	0	0	0	0	0	0	0	0.000476909	0	0	0	9.53817e-05	0.00021328	#DIV/0!	#DIV/0!	0.346594
824.6	C47H82O10	MGDG(38:4)	5.24194e-05	5.24194e-05	3.62903e-05	0.000122312	0.000348118	0.000122312	0.000130536	0.000175148	0.000521223	0.000158266	0	0.000428374	0.000256602	0.000213119	2.09793	1.06897	0.263909
826.6	C47H84O10	MGDG(38:3)	0	0.00016129	0.000133641	0.000124424	0	8.3871e-05	7.7756e-05	0.000224286	0	0.000137465	3.61751e-05	0.000340046	0.000147594	0.000138943	1.75978	0.815395	0.396953
Total MGDG		Total MGDG	0.0490451	0.0459281	0.0526034	0.048645	0.060468	0.0513379	0.00562882	0.143462	0.220403	0.116838	0.0956382	0.196097	0.154488	0.0526273	3.00923	1.58939	0.00241964
738.5	C38H73O10P	PG(32:1)	0.000319355	0.000241935	0.000358065	0.000409677	0.000809677	0.000427742	0.000222108	0.0061939	0.00955674	0.00451248	0.00641674	0.00819945	0.00697586	0.00194618	16.3086	4.02756	7.09411e-05
740.5	C38H75O10P	PG(32:0)	0	0	0.000390323	0	0.000312903	0.000140645	0.000194522	0.00190932	0	0.000916677	0.000248161	0.0013421	0.000883252	0.000782296	6.28	2.65076	0.073372
760.5	C40H71O10P	PG(34:4)	0.00530645	0.00442903	0.00500968	0.00504839	0.00731935	0.00542258	0.0011078	0.0165356	0.016252	0.0105393	0.0136793	0.0213976	0.0156808	0.00400563	2.89175	1.53194	0.000560876
762.5	C40H73O10P	PG(34:3)	0.00319032	0.00333226	0.00413226	0.00392581	0.00495806	0.00390774	0.000707069	0.0108026	0.00970868	0.0103975	0.00701435	0.014287	0.010442	0.0026078	2.67214	1.41799	0.000640196
764.5	C40H75O10P	PG(34:2)	0.00157742	0.0015129	0.0023	0.00126774	0.00281613	0.00189484	0.000642809	0.00938455	0.0142262	0.00748029	0.00918197	0.0120181	0.0104582	0.00265898	5.51932	2.46449	0.000112669
766.5	C40H77O10P	PG(34:1)	0.000696774	0.000670968	0.00138065	0.000709677	0.000490323	0.000789677	0.000342045	0.00911613	0.0124587	0.00834632	0.00877174	0.0100885	0.00975628	0.00164169	12.3548	3.627	2.20439e-06
768.5	C40H79O10P	PG(34:0)	0	0.000170968	5.48387e-05	0	0	4.51613e-05	7.42286e-05	0.000673581	0	0.000268419	5.06452e-06	0.000167129	0.000222839	0.00027633	4.93429	2.30284	0.202408
784.5	C42H71O10P	PG(36:6)	8.74357e-21	9.03226e-05	5.16129e-05	0.000116129	3.87097e-05	5.93548e-05	4.52534e-05	2.02581e-05	8.10323e-05	2.02581e-05	0.000445677	0.000405161	0.000194477	0.000212758	3.27652	1.71217	0.202259
786.5	C42H73O10P	PG(36:5)	0.000183871	0.000209677	0.000377419	0.000132258	6.77419e-05	0.000194194	0.000115914	0.000349452	0.000410226	0	0.000673581	0.000126613	0.000311974	0.000261488	1.60651	0.683931	0.384097
788.5	C42H75O10P	PG(36:4)	8.3871e-05	0.000122581	0.000341935	0.000187097	0.000135484	0.000174194	0.000100777	0.000455806	0.000678645	0.000759677	0.000334258	0.00110406	0.00066649	0.000297938	3.82615	1.93589	0.00807959
790.5	C42H77O10P	PG(36:3)	0	9.35484e-05	0	0	0	1.87097e-05	4.18361e-05	6.58387e-05	0	0	0	0	1.31677e-05	2.9444e-05	0.703793	-0.506777	0.814696
792.5	C42H79O10P	PG(36:2)	0.000322581	0.000103226	0.000593548	0.000270968	0.000193548	0.000296774	0.000185421	0.00960232	0.0128436	0.0105545	0.00913639	0.0133095	0.0110893	0.00189197	37.366	5.22365	1.39476e-06
794.6	C42H81O10P	PG(36:1)	0	0.0001	0	3.54839e-05	0.000151613	5.74194e-05	6.66346e-05	0.000643194	0.000116484	0	0	0	0.000151935	0.000279215	2.64607	1.40385	0.482608
Total PG		Total PG	0.0116806	0.0110774	0.0149903	0.0121032	0.0172935	0.013429	0.00263234	0.0657526	0.0763324	0.0537953	0.0559072	0.0824453	0.0668465	0.012495	4.97776	2.3155	1.39418e-05
500.3	C22H43O9P	LPG(16:1)	0.00172258	0	0	0	0.00151613	0.000647742	0.000889956	0	0	0	0	0	0	0	0	#NUM!	0.142284
502.3	C22H45O9P	LPG(16:0)	0	0	0	0	0	0	0	0	0	0	0	0	0	0	#DIV/0!	#DIV/0!	#DIV/0!
524.3	C24H43O9P	LPG(18:3)	0	0	0	0	0	0	0	0	0	0	0.000769806	0	0.000153961	0.000344268	#DIV/0!	#DIV/0!	0.346594
526.3	C24H45O9P	LPG(18:2)	0	0	0	0	0	0	0	0.000506452	0.00111419	0	0	0	0.000324129	0.000493108	#DIV/0!	#DIV/0!	0.179812
528.3	C24H47O9P	LPG(18:1)	0.0011871	0	0	0.000941935	0	0.000425806	0.000589467	0.00196503	0.00135729	0	0.00241071	0	0.00114661	0.00111148	2.69279	1.4291	0.23605
Total LysoPG		Total LysoPG	0.00290968	0	0	0.000941935	0.00151613	0.00107355	0.00121342	0.00247148	0.00247148	0	0.00318052	0	0.0016247	0.00151112	1.51339	0.597783	0.542593
494.3	C24H48O7PN	LPC(16:1)	6.2951e-05	5.03608e-05	8.81314e-05	0	8.81314e-05	5.7915e-05	3.6272e-05	0	0	0.0001186	3.95333e-05	0	3.16266e-05	5.15451e-05	0.546087	-0.872797	0.378294
496.3	C24H50O7PN	LPC(16:0)	0.00015423	0	0	7.86888e-05	9.1279e-05	6.48396e-05	6.57454e-05	6.42415e-05	0.000360741	0.000340974	0.000103775	0.000380508	0.000250048	0.000152856	3.85641	1.94726	0.0375879
518.3	C26H48O7PN	LPC(18:3)	0.000147935	0	0	0	0.000236066	7.68003e-05	0.000109682	0	0.000331091	0.000153191	0	0	9.68565e-05	0.000146785	1.26115	0.334737	0.812812
520.3	C26H50O7PN	LPC(18:2)	0.000195148	0	0.000107017	0	0	6.0433e-05	8.84232e-05	0.000345916	8.89498e-05	0.00014825	0	0	0.000116623	0.000142779	1.92979	0.948445	0.475789
522.3	C26H52O7PN	LPC(18:1)	0.000598035	0.000232919	0.00028328	0.000182558	0.000132197	0.000285798	0.000183403	0	0	0.000345916	0	0.000523816	0.000173946	0.00024635	0.608634	-0.716352	0.439009
524.4	C26H54O7PN	LPC(18:0)	8.18363e-05	0.000232919	0.000144787	0	0	9.19085e-05	9.9594e-05	0.000780782	0	0	0.000741248	0.000504049	0.000405216	0.000384752	4.4089	2.14042	0.115959
Total LysoPC		Total LysoPC	0.00124014	0.000516198	0.000623215	0.000261247	0.000547674	0.000637694	0.000363223	0.00119094	0.000780782	0.00110693	0.000884556	0.00140837	0.00107432	0.000249213	1.68469	0.752482	0.0575045
452.3	C21H42O7PN	LPE(16:1)	4.09709e-05	9.95008e-05	0.000146325	0.000181443	0	9.36478e-05	7.42661e-05	0.000156216	4.59459e-05	0.000156216	0.000192973	8.27027e-05	0.000126811	6.03975e-05	1.35413	0.437361	0.460819
454.3	C21H44O7PN	LPE(16:0)	0.000169737	8.77948e-05	6.43828e-05	5.85299e-06	6.43828e-05	7.843e-05	5.93436e-05	0.000358378	0.000634054	0.000119459	0.000119459	0.00034	0.00031427	0.000212586	4.00701	2.00253	0.0439028
476.3	C23H42O7PN	LPE(18:3)	0.000178516	0.000119986	4.97504e-05	4.97504e-05	2.63384e-05	8.48683e-05	6.30386e-05	5.97297e-05	0.000629459	4.59459e-06	2.2973e-05	2.2973e-05	0.000147946	0.000269918	1.74324	0.801772	0.624586
478.3	C23H44O7PN	LPE(18:2)	0	4.68239e-05	7.02358e-05	0.000105354	5.85299e-05	5.61887e-05	3.82912e-05	1.83784e-05	9.18919e-05	7.35135e-05	3.67568e-05	0	4.41081e-05	3.81102e-05	0.785	-0.349235	0.630525
480.3	C23H46O7PN	LPE(18:1)	0	8.48683e-05	2.92649e-06	0	0	1.7559e-05	3.76484e-05	0	0	9.64865e-05	0.000206757	4.13513e-05	6.89189e-05	8.66297e-05	3.925	1.97269	0.258703
Total LysoPE		Total LysoPE	0.000389224	0.000438974	0.00033362	0.0003424	0.000149251	0.000330694	0.000109792	0.000592703	0.00140135	0.00045027	0.000578919	0.000487027	0.000702054	0.000395528	2.12297	1.08609	0.0777023
734.6	C40H80O8PN	PC(32:0)	0	0	0	0	0	0	0	0	0	0	0	0	0	0	#DIV/0!	#DIV/0!	#DIV/0!
760.6	C42H82O8PN	PC(34:1)	0.0021874	0.0016824	0.0012323	0.00126523	0.000924909	0.00145845	0.000488534	0.00305503	0.00276202	0.00208983	0.00219324	0.00312397	0.00264482	0.000480502	1.81345	0.858735	0.00473212
758.6	C42H80O8PN	PC(34:2)	0.00604073	0.0060517	0.00520639	0.00628224	0.00776429	0.00626907	0.000930666	0.018412	0.0138446	0.0137929	0.0105181	0.0166023	0.014634	0.00301741	2.33431	1.223	0.000352306
756.5	C42H78O8PN	PC(34:3)	0.00656493	0.00610385	0.00632341	0.00652102	0.00826654	0.00675595	0.000863988	0.0203898	0.0178562	0.0153398	0.0134094	0.0189076	0.0171805	0.0027995	2.54302	1.34654	4.54262e-05
754.5	C42H76O8PN	PC(34:4)	0.000208585	0.000208585	0.000186628	0.00029641	0.000340323	0.000248106	6.65967e-05	0.000258535	0.000741135	0.000603249	0	0	0.000320584	0.00034138	1.29212	0.369744	0.653673
788.6	C44H86O8PN	PC(36:1)	0.00137227	0.00106488	0.000647711	0.000911186	0.000351301	0.000869469	0.000390643	0.0002413	0.000913492	0	0.00165463	0.00132715	0.000827313	0.000701706	0.951515	-0.0717015	0.909458
786.6	C44H84O8PN	PC(36:2)	0.00198704	0.00257986	0.00176748	0.00124053	0.00164672	0.00184433	0.000492673	0.00296454	0.00299901	0.00344714	0.00274047	0.0036195	0.00315413	0.000365218	1.71018	0.774147	0.00139843
784.6	C44H82O8PN	PC(36:3)	0.00201998	0.00195411	0.00195411	0.00195411	0.00253595	0.00208365	0.000254447	0.00589461	0.0039125	0.00410209	0.00298177	0.00554989	0.00448817	0.00120985	2.15399	1.10701	0.00244881
782.6	C44H80O8PN	PC(36:4)	0.0052009	0.00408113	0.00492644	0.00506916	0.0057498	0.00500549	0.000603519	0.0145943	0.0122158	0.00964768	0.0104233	0.0144909	0.0122744	0.00227072	2.45219	1.29407	0.000122312
780.5	C44H78O8PN	PC(36:5)	0.00709463	0.00714952	0.00736908	0.00724832	0.00849983	0.00747228	0.000583837	0.0236861	0.0178432	0.0157922	0.0140514	0.0240653	0.0190877	0.00457427	2.55446	1.35302	0.000491402
778.5	C44H76O8PN	PC(36:6)	0.00403172	0.00472335	0.00510758	0.00505269	0.00579921	0.00494291	0.000642433	0.0157233	0.013362	0.0118625	0.00979418	0.0161197	0.0133723	0.00265319	2.70535	1.43582	0.000123948
814.6	C46H88O8PN	PC(38:2)	0	0.000946865	0	0.000200351	0	0.000229443	0.000410327	0.000624794	0.000176666	0.00127975	0	0.00145211	0.000706663	0.000646353	3.0799	1.62289	0.200873
812.6	C46H86O8PN	PC(38:3)	0.00119662	0.000977055	0.000603798	8.78252e-05	0.000483038	0.000669667	0.000432976	0.00101691	0.000275771	0.00139609	0.00124097	0.00132715	0.00105138	0.000456502	1.57	0.650765	0.211953
810.6	C46H84O8PN	PC(38:4)	0.000900208	0.00106488	0.000603798	0	0.000142716	0.00054232	0.000463338	0.00125821	0.0012065	0.00124097	0.0002413	0.00115479	0.00102035	0.000437291	1.88146	0.911851	0.131914
808.6	C46H82O8PN	PC(38:5)	0.000439126	0.000373257	0.000362279	0	0.000329344	0.000300801	0.000172814	0.000465364	0.000517071	0.000551542	0	0.000672192	0.000441234	0.000258133	1.46686	0.552732	0.341673
806.6	C46H80O8PN	PC(38:6)	0.000131738	0	0	0	0	2.63476e-05	5.89149e-05	0	0	0	0	0	0	0	0	#NUM!	0.346594
842.7	C48H92O8PN	PC(40:2)	0	0	0	0	0	0	0	0	0	0	0	0	0	0	#DIV/0!	#DIV/0!	#DIV/0!
840.6	C48H90O8PN	PC(40:3)	0	0	0	0	0	0	0	0	0	0	0	0	0	0	#DIV/0!	#DIV/0!	#DIV/0!
838.6	C48H88O8PN	PC(40:4)	0.000395213	0.000208585	0.000208585	0	0	0.000162477	0.000166745	0	0	0	0	0	0	0	0	#NUM!	0.0609738
836.6	C48H86O8PN	PC(40:5)	0.000373257	0.000263476	8.78252e-05	0	0.00012076	0.000169063	0.000148428	0	0	0	0	0	0	0	0	#NUM!	0.0343382
Total PC		Total PC	0.0401443	0.0394335	0.0365874	0.0361291	0.0429547	0.0390498	0.0027923	0.108585	0.0886259	0.0811456	0.0692487	0.108412	0.0912035	0.0172343	2.33557	1.22377	0.000155955
692.5	C37H74O8PN	PE(32:0)	9.86663e-05	0	0.000213777	0	0.00026311	0.000115111	0.000120841	0.000490536	0.000619624	0.000645442	0.00077453	0.000283994	0.000562825	0.000185636	4.88943	2.28967	0.00195072
690.5	C37H72O8PN	PE(32:1)	0.000341221	0	0.000341221	0.000143888	0.000143888	0.000194044	0.000146634	0.00807448	0.0125409	0.0086941	0.0140384	0.00797121	0.0102638	0.00282603	52.8944	5.72504	4.53984e-05
688.5	C37H70O8PN	PE(32:2)	0.000550887	7.39997e-05	0.000221999	0	8.22219e-06	0.000171022	0.000230251	0.000374356	0.000400174	0.000580898	0.000735804	0.000374356	0.000493118	0.000160817	2.88337	1.52775	0.033415
686.5	C37H68O8PN	PE(32:3)	4.11109e-06	2.05555e-05	0	0.000135666	2.05555e-05	3.61776e-05	5.63985e-05	8.39074e-05	0	3.22721e-05	3.22721e-05	6.45442e-06	3.09812e-05	3.30375e-05	0.856364	-0.223705	0.863322
718.5	C39H76O8PN	PE(34:1)	0.000283666	0.000168555	0.000727664	0.000152111	8.6333e-05	0.000283666	0.000258182	0.00602197	0.0109015	0.00757103	0.00955899	0.00746776	0.00830425	0.00192135	29.2748	4.87159	1.51288e-05
716.5	C39H74O8PN	PE(34:2)	0.00152522	0.00132788	0.00137722	0.00127855	0.00231455	0.00156468	0.000429227	0.0112759	0.0133155	0.0113017	0.0151743	0.0112759	0.0124686	0.00174965	7.9688	2.99436	8.52974e-07
714.5	C39H72O8PN	PE(34:3)	0.00106888	0.000871552	0.001036	0.000970218	0.00210488	0.00121031	0.000505728	0.00356284	0.00265922	0.00276249	0.00472463	0.00384683	0.0035112	0.000847669	2.90109	1.53659	0.000810087
712.5	C39H70O8PN	PE(34:4)	9.86663e-05	0	0	3.28888e-05	1.64444e-05	2.95999e-05	4.09462e-05	5.16353e-05	0.000103271	0	0.000129088	0.00033563	0.000123925	0.000128312	4.18667	2.0658	0.155985
746.6	C41H80O8PN	PE(36:1)	5.75553e-05	0	2.46666e-05	2.46666e-05	0.000238443	6.90664e-05	9.68684e-05	0	0.000141997	0	0.00011618	0.00021945	9.55254e-05	9.51233e-05	1.3831	0.467901	0.674512
744.5	C41H78O8PN	PE(36:2)	0.000361776	0.000312443	0.000361776	0.000230221	0.000361776	0.000325599	5.74377e-05	0.00580898	0.00875219	0.00725477	0.0111791	0.00557662	0.00771432	0.00231802	23.6927	4.56637	9.94781e-05
742.5	C41H76O8PN	PE(36:3)	0.000160333	4.5222e-05	0.000193221	4.5222e-05	0.000258999	0.000140599	9.40354e-05	0.000406628	0.000406628	0.000871347	0.000380811	0.000638987	0.00054088	0.000212428	3.84696	1.94372	0.00485796
740.5	C41H74O8PN	PE(36:4)	0.00106888	0	0.000887996	0.000624886	0.00154577	0.000825508	0.000570883	0.00198796	0.00253013	0.0013167	0.00229777	0.00273667	0.00217385	0.000554149	2.63335	1.3969	0.00531529
738.5	C41H72O8PN	PE(36:5)	0.00075233	0.000571442	0.00075233	0.000998996	0.000571442	0.000729308	0.000175809	0.00260113	0.00273022	0.00213641	0.00417601	0.00257531	0.00284382	0.000777665	3.89933	1.96323	0.000349613
736.5	C41H70O8PN	PE(36:6)	0.00033711	0.000287777	0.000320665	0.000304221	0.00045222	0.000340399	6.51579e-05	0.00089071	0.000709986	0.00107143	0.000735804	0.00127797	0.000937182	0.000239005	2.75319	1.4611	0.000656322
770.6	C43H80O8PN	PE(38:3)	6.16664e-05	1.23333e-05	0	7.81108e-05	4.5222e-05	3.94665e-05	3.28373e-05	0.000122634	0	0.000122634	0.000122634	0	7.35804e-05	6.71694e-05	1.86437	0.898692	0.337466
768.5	C43H78O8PN	PE(38:4)	1.23333e-05	9.45552e-05	4.5222e-05	0	0.000308332	9.20885e-05	0.000126298	7.09986e-05	0.000225905	0.000484081	0	9.68163e-05	0.00017556	0.000190837	1.90643	0.930872	0.43833
766.5	C43H76O8PN	PE(38:5)	0.000258999	0	0.00022611	1.23333e-05	2.87777e-05	0.000105244	0.000126298	0	0.000303358	0	0.000200087	0.000122634	0.000125216	0.000131058	1.18977	0.250677	0.812354
764.5	C43H74O8PN	PE(38:6)	3.69999e-05	4.11109e-06	5.34442e-05	3.69999e-05	6.98886e-05	4.02887e-05	2.4391e-05	0.000290449	0.000290449	0.000342084	5.80898e-05	0	0.000196214	0.000155416	4.8702	2.28398	0.0575158
800.6	C45H86O8PN	PE(40:2)	0.000119222	3.69999e-05	3.69999e-05	8.6333e-05	0.000250777	0.000106066	8.80965e-05	3.22721e-05	0.000135543	0.00049699	0.000574443	3.22721e-05	0.000254304	0.000261766	2.3976	1.26159	0.264416
798.6	C45H84O8PN	PE(40:3)	2.05555e-05	0.000184999	8.6333e-05	2.05555e-05	6.98886e-05	7.64664e-05	6.74019e-05	8.39074e-05	0.000238813	0	0.000238813	0.000342084	0.000180724	0.000136767	2.36344	1.24089	0.164798
828.6	C47H90O8PN	PE(42:2)	4.93331e-05	0	0.000164444	3.28888e-05	0.000131555	7.56441e-05	6.93789e-05	0.000206541	0.000154906	0	0.000206541	0.000361447	0.000185887	0.000129604	2.45739	1.29713	0.132088
826.6	C47H88O8PN	PE(42:3)	0	0	0	0	0	0	0	0	0	0	0	0	0	0	#DIV/0!	#DIV/0!	#DIV/0!
824.6	C47H86O8PN	PE(42:4)	4.5222e-05	1.23333e-05	6.16664e-05	9.45552e-05	0.000604331	0.000163622	0.000248141	0.000122634	0	9.68163e-05	0.000380811	0	0.000120052	0.000156018	0.733719	-0.446701	0.748147
Total PE		Total PE	0.00731364	0.00402476	0.00713275	0.00530331	0.0098954	0.00673397	0.00222914	0.0425604	0.0571603	0.0457812	0.0658351	0.0455424	0.0513759	0.00981797	7.62936	2.93156	9.04672e-06
822.5	C41H73O13P	PI(32:3)	0	0.000212343	0	0	0.000727774	0.000188023	0.000315428	0	0.626082	0	0	0.000116825	0.12524	0.279979	666.086	9.37956	0.347172
824.5	C41H75O13P	PI(32:2)	0	0	0	8.893e-05	0	1.7786e-05	3.97707e-05	7.12347e-05	0.00158711	0.00529132	0	0	0.00138993	0.00228377	78.1476	6.28813	0.216039
826.5	C41H77O13P	PI(32:1)	0	0.000773146	0.000294013	0	0.000286754	0.000270783	0.000316153	5.1289e-05	0.00758507	0.00170393	0.000222252	0.000256445	0.0019638	0.00321216	7.25231	2.85844	0.27458
828.5	C41H79O13P	PI(32:0)	0	0	0	0	0	0	0	0.000820624	0.000911805	0.000478697	0.000250746	0	0.000492374	0.00038232	#DIV/0!	#DIV/0!	0.0205196
848.5	C43H75O13P	PI(34:4)	0	0	0	0	0	0	0	9.11805e-05	0	0.000661058	0.000205156	0.000182361	0.000227951	0.000255366	#DIV/0!	#DIV/0!	0.0810152
850.5	C43H77O13P	PI(34:3)	0.000108894	8.71151e-05	0.000856632	0.000370239	0.00183668	0.000651911	0.000731229	0.00198317	0.00267843	0.00306594	0.0013905	0.00382958	0.00258952	0.000945771	3.9722	1.98994	0.00674168
852.5	C43H79O13P	PI(34:2)	0.00071144	6.53363e-05	0.000544469	0.000428316	0.00154629	0.000659171	0.000549729	0.00214274	0.00161845	0.00172103	0.00207436	0.00290638	0.00209259	0.000506942	3.17458	1.66657	0.00266483
854.5	C43H81O13P	PI(34:1)	5.80767e-05	0.000130673	7.98555e-05	0.000413797	0.000130673	0.000162615	0.000143971	2.74548e-20	0.000547083	0.000284939	7.97829e-05	0.000444505	0.000271262	0.000232661	1.66813	0.738227	0.400483
872.5	C45H75O13P	PI(36:6)	0.000105264	3.6298e-06	8.34853e-05	3.26682e-05	0	4.50095e-05	4.7438e-05	1.70963e-05	0.000438806	0.00070095	0.000142469	0.000393216	0.000338507	0.000267466	7.52081	2.91089	0.0421127
874.5	C45H77O13P	PI(36:5)	0	3.6298e-05	1.45192e-05	1.45192e-05	7.98555e-05	2.90384e-05	3.12247e-05	3.41927e-05	0	0.000262144	0.000604071	0.000319132	0.000243908	0.00024453	8.3995	3.0703	0.0871247
876.5	C45H79O13P	PI(36:4)	7.0781e-05	5.62618e-05	7.0781e-05	5.44469e-06	0	4.06537e-05	3.51828e-05	0.000396065	0	1.99457e-05	0.000316282	0.000384668	0.000223392	0.000197325	5.495	2.45812	0.0758358
878.5	C45H81O13P	PI(36:3)	0	1.8149e-06	0.000103449	9.61896e-05	5.2632e-05	5.08171e-05	4.95371e-05	2.84939e-06	9.40298e-05	5.98372e-05	0.000116825	0.000435957	0.0001419	0.000169896	2.79236	1.48148	0.283029
880.6	C45H83O13P	PI(36:2)	5.2632e-05	6.71512e-05	0	0	0	2.39566e-05	3.32032e-05	0.000230801	0.00013962	3.70421e-05	5.98372e-05	0	9.346e-05	9.22516e-05	3.90121	1.96392	0.151596
882.6	C45H85O13P	PI(36:1)	4.17426e-05	1.99639e-05	0	2.72235e-05	0.000201454	5.80767e-05	8.15493e-05	0.00032768	4.27408e-05	6.5536e-05	0.000532836	0.000498643	0.000293487	0.000232046	5.05344	2.33727	0.0647591
Total PI		Total PI	0.00114883	0.00145373	0.0020472	0.00147733	0.00486211	0.00219784	0.00152433	0.00616893	0.641725	0.0143524	0.00599512	0.00976771	0.135602	0.282952	61.6978	5.94715	0.322574
756.5	C40H70O10PN	PS(34:4)	0	0	1.73596e-05	1.73596e-05	1.73596e-05	1.04157e-05	9.50823e-06	9.99333e-05	0	0	0	0.000172612	5.45091e-05	7.89389e-05	5.23333	2.38773	0.250094
758.5	C40H72O10PN	PS(34:3)	0	0	0	0	1.73596e-05	3.47191e-06	7.76344e-06	0	9.99333e-05	0.000208951	0	2.72545e-05	6.72278e-05	8.91519e-05	19.3633	4.27526	0.14981
760.5	C40H74O10PN	PS(34:2)	0	1.73596e-05	0.000109944	0	4.05057e-05	3.35618e-05	4.58196e-05	0.000426988	0.000136273	0.000208951	0.00028163	0.000208951	0.000252559	0.000110223	7.52517	2.91172	0.00342638
762.5	C40H76O10PN	PS(34:1)	0	0	0	0	0	0	0	7.26787e-05	0.000181697	0.000327054	0.000109018	0.000109018	0.000159893	0.00010149	#DIV/0!	#DIV/0!	0.00781361
780.5	C42H70O10PN	PS(36:6)	0	0	0	5.78652e-06	5.20787e-05	1.1573e-05	2.27816e-05	0	0	4.54242e-05	0	8.17636e-05	2.54376e-05	3.71258e-05	2.198	1.13619	0.496855
782.5	C42H72O10PN	PS(36:5)	0	0	2.31461e-05	0.000138877	9.25844e-05	5.09214e-05	6.21075e-05	7.26787e-05	0	0	7.26787e-05	0.000145357	5.8143e-05	6.08074e-05	1.14182	0.191333	0.85724
784.5	C42H74O10PN	PS(36:4)	0	0	0	0	9.25844e-05	1.85169e-05	4.1405e-05	0	7.26787e-05	0	0	0	1.45357e-05	3.25029e-05	0.785	-0.349235	0.869902
786.5	C42H76O10PN	PS(36:3)	0	1.1573e-05	0	5.78652e-05	0.000219888	5.78652e-05	9.36631e-05	9.08484e-05	0	5.45091e-05	0.000345224	0.000127188	0.000123554	0.000132527	2.1352	1.09437	0.391852
788.5	C42H78O10PN	PS(36:2)	4.05057e-05	1.73596e-05	0.00013309	1.73596e-05	1.73596e-05	4.51349e-05	5.01795e-05	0.000172612	0.000136273	9.99333e-05	9.99333e-05	0.000172612	0.000136273	3.63394e-05	3.01923	1.59418	0.0110339
790.6	C42H80O10PN	PS(36:1)	9.25844e-05	0	0	0	0	1.85169e-05	4.1405e-05	0	7.26787e-05	7.26787e-05	0.000145357	0	5.8143e-05	6.08074e-05	3.14	1.65076	0.262835
808.5	C44H74O10PN	PS(38:6)	0	1.1573e-05	3.47191e-05	8.10113e-05	1.1573e-05	2.77753e-05	3.23218e-05	1.81697e-05	0	0	5.45091e-05	0	1.45357e-05	2.36904e-05	0.523333	-0.934198	0.48117
810.5	C44H76O10PN	PS(38:5)	0	0	0	0	0	0	0	0	2.72545e-05	0	0	2.72545e-05	1.09018e-05	1.49279e-05	#DIV/0!	#DIV/0!	0.141113
812.5	C44H78O10PN	PS(38:4)	0	3.47191e-05	5.78652e-05	1.1573e-05	0	2.08315e-05	2.50898e-05	5.45091e-05	5.45091e-05	0	0	0	2.18036e-05	2.98558e-05	1.04667	0.0658021	0.956916
814.6	C44H80O10PN	PS(38:3)	1.1573e-05	0	0	3.47191e-05	3.47191e-05	1.62023e-05	1.75514e-05	0	1.81697e-05	5.45091e-05	1.81697e-05	5.45091e-05	2.90715e-05	2.43772e-05	1.79429	0.84341	0.366119
816.6	C44H82O10PN	PS(38:2)	0	0	0	0	0	0	0	0	9.08484e-05	0	0	1.81697e-05	2.18036e-05	3.93909e-05	#DIV/0!	#DIV/0!	0.250917
818.6	C44H84O10PN	PS(38:1)	0	1.73596e-05	0	0	1.73596e-05	6.94383e-06	9.50823e-06	0	2.72545e-05	0	0	6.35939e-05	1.81697e-05	2.80014e-05	2.61667	1.38773	0.42064
840.6	C46H82O10PN	PS(40:4)	0	0	0	0	0	0	0	0	0	0	0	0	0	0	#DIV/0!	#DIV/0!	#DIV/0!
842.6	C46H84O10PN	PS(40:3)	0	0	0	0	6.94383e-05	1.38877e-05	3.10537e-05	3.63394e-05	0.000145357	7.26787e-05	0	3.63394e-05	5.8143e-05	5.51114e-05	4.18667	2.0658	0.156365
844.6	C46H86O10PN	PS(40:2)	0	0	0	3.47191e-05	3.47191e-05	1.38877e-05	1.90165e-05	0	1.81697e-05	1.81697e-05	1.81697e-05	0	1.09018e-05	9.95195e-06	0.785	-0.349235	0.763698
846.6	C46H88O10PN	PS(40:1)	8.67979e-05	6.36518e-05	4.05057e-05	0	0.000109944	6.01798e-05	4.24433e-05	0	6.35939e-05	6.35939e-05	0	2.72545e-05	3.08885e-05	3.18618e-05	0.513269	-0.962212	0.252176
868.6	C48H86O10PN	PS(42:4)	5.78652e-06	5.78652e-06	5.78652e-06	5.78652e-06	7.52248e-05	1.96742e-05	3.10537e-05	9.08484e-06	8.17636e-05	4.54242e-05	9.08484e-06	9.08484e-06	3.08885e-05	3.25029e-05	1.57	0.650765	0.592227
870.6	C48H88O10PN	PS(42:3)	0	0	0	0	0	0	0	0	0	0	7.26787e-05	0	1.45357e-05	3.25029e-05	#DIV/0!	#DIV/0!	0.346594
872.6	C48H90O10PN	PS(42:2)	0	0	0	1.1573e-05	0	2.31461e-06	5.17562e-06	0	0	0.000199867	0	0	3.99733e-05	8.9383e-05	17.27	4.1102	0.374478
874.6	C48H92O10PN	PS(42:1)	0	2.31461e-05	0	2.31461e-05	0	9.25844e-06	1.26776e-05	0.000109018	0.000109018	0	0	0.000218036	8.72145e-05	9.12111e-05	9.42	3.23573	0.094998
898.6	C50H92O10PN	PS(44:3)	0	0	0	0	1.1573e-05	2.31461e-06	5.17562e-06	0	0	0	0	5.45091e-05	1.09018e-05	2.43772e-05	4.71	2.23573	0.463142
900.7	C50H94O10PN	PS(44:2)	0	0	0	0	0	0	0	0	0	0.000109018	0	3.63394e-05	2.90715e-05	4.73807e-05	#DIV/0!	#DIV/0!	0.207305
Total PS		Total PS	0.000237247	0.000202528	0.000422416	0.000439776	0.000914271	0.000443248	0.000284029	0.00116286	0.00133547	0.00158076	0.00122645	0.00158985	0.00137908	0.000198145	3.11131	1.63752	0.000308496
666.5	C35H69O8P	PA(32:0)	0.000578465	0.000198578	0.000578465	2.59014e-05	0.000578465	0.000391975	0.000262559	0.00128773	0.000420208	0.000338877	0.000935301	0.000501538	0.000696731	0.000402748	1.77749	0.829841	0.19411
682.4	C37H61O8P	PA(34:6)	7.77043e-05	0.000215845	0.000198578	0.000319451	0.000388522	0.00024002	0.000119384	0.000609979	0.000528648	0.000149106	0.000989521	0.000582869	0.000572025	0.000298581	2.38324	1.25292	0.0497924
684.4	C37H63O8P	PA(34:5)	0.00118715	0.00303478	0.00407084	0.0051587	0.00483062	0.00365642	0.00160398	0.00723164	0.00690632	0.0104577	0.0117861	0.00923779	0.00912393	0.00208435	2.49532	1.31922	0.00164802
686.4	C37H65O8P	PA(34:4)	6.90705e-05	0	0.000259014	0.000155409	0.000310817	0.000158862	0.000128872	0.000216881	0.000135551	0	0.000460873	8.13305e-05	0.000178927	0.00017632	1.1263	0.171597	0.842362
688.5	C37H67O8P	PA(34:3)	0.000353986	0.000561198	0.000526662	0.000526662	0.00140731	0.000675164	0.00041722	0.00180283	0.00169439	0.000962411	0.00153172	0.00220948	0.00164017	0.000454045	2.42928	1.28053	0.0080865
690.5	C37H69O8P	PA(34:2)	0.000315134	0.000539613	0.000712289	0.000729557	0.00119578	0.000698475	0.000324291	0.00277201	0.00250091	0.00206715	0.00155206	0.0029889	0.00237621	0.000574966	3.40199	1.76638	0.000463308
692.5	C37H71O8P	PA(34:1)	0.00011224	0	0.000215845	0	4.31691e-05	7.42508e-05	9.1494e-05	0.000474428	0.000609979	0.000203326	0.000962411	0.000447318	0.000539492	0.000278193	7.26581	2.86112	0.00748384
710.4	C39H65O8P	PA(36:6)	0.000401472	0.000194261	0.000366937	0.000436007	0.000919501	0.000463636	0.000271272	0.00149784	0.00130807	0.000955633	0.00109118	0.0016605	0.00130264	0.000287802	2.80963	1.49038	0.00145722
712.5	C39H67O8P	PA(36:5)	0.00101016	0.00109649	0.0012519	0.00204621	0.00223616	0.00152818	0.000570224	0.00337522	0.00304989	0.00229081	0.00229081	0.00391742	0.00298483	0.000705281	1.95319	0.96583	0.00707122
714.5	C39H69O8P	PA(36:4)	0.000457592	0.00047486	0.000716606	0.000941085	0.00144185	0.000806398	0.000406688	0.00188416	0.00201971	0.00115218	0.00153172	0.00275168	0.00186789	0.000597839	2.31634	1.21185	0.0111428
716.5	C39H71O8P	PA(36:3)	0.000155409	0.000328085	0.000276282	0	0.000103606	0.000172676	0.000132072	0.000596424	0.000569314	0.000650644	0.000596424	0	0.000482561	0.000271373	2.7946	1.48264	0.0507923
718.5	C39H73O8P	PA(36:2)	1.72676e-05	0.000241747	0.000103606	0.000120873	8.63381e-05	0.000113966	8.15427e-05	0.000894636	0.000921746	0.000677754	0.000298212	0.000948856	0.000748241	0.000273531	6.56545	2.71489	0.00109449
Total PA		Total PA	0.00473565	0.00688546	0.00927703	0.0104599	0.0135421	0.00898003	0.00337242	0.0226438	0.0206647	0.0199056	0.0240264	0.0253277	0.0225136	0.00226077	2.50708	1.32601	7.23996e-05
Total Routine Polar		Total Routine Polar	0.0954563	0.0884136	0.0996836	0.0931172	0.121517	0.0996376	0.0128909	0.318161	0.881601	0.268586	0.261748	0.384307	0.42288	0.261079	4.24419	2.08549	0.0244807

### Sheet: Table S5
Table S5 - Compounds identified at NPASR facility after incubation with Arabidopsis liposomes and subsequent repurification
Raw signal intensities reported
Green, species analyzed for co-purification with bacterial produced recombinant PC-TP (de Brouwer et al, 2001)
Dark green, species preferentially bound by bacterial produced recombinant PC-TP (de Brouwer et al, 2001)
Purple, PC species preferentially bound by PC-TP (de Bouwer et al, 2001)
Yellow, species with log2fold PHB/MBP >1 and p-value <0.01
Note: recovered PE and PG species may reflect fortuitous ligands bound in bacteria, not exchanged during liposome incubation
Class	Compound Name	MBP-1	MBP-2	MBP-3	MBP-4	MBP-5	avg	stdev	MBP-START-1	MBP-START-2	MBP-START-3	MBP-START-4	MBP-START-5	avg	stdev	Enrichment (PHB / MBP)	log2fold (PHB / MBP)	p-value
CER	CER(16:0)	27.065	24.4409	18.3666	12.7295	22.3766	20.9957	5.60926	28.6125	32.8373	-0.0307667	28.0892	23.1566	22.533	13.0721	1.07322	0.101945	0.815127
CER	CER(18:0)	3.3672	3.16575	1.77301	1.69984	2.40717	2.4826	0.769925	3.1232	2.9658	0	2.974	2.1267	2.23794	1.31111	0.901452	-0.149678	0.728307
CER	CER(20:1)	1.29929	1.01436	0.843415	0.70142	0.974564	0.966611	0.222779	1.6319	1.5837	0	1.4991	1.085	1.15994	0.683452	1.20001	0.263043	0.564236
CER	CER(22:0)	5.69893	5.47928	3.6307	2.38712	4.80352	4.39991	1.38369	6.0307	6.6035	-0.0047	6.753	5.2686	4.93022	2.81964	1.12053	0.164178	0.715589
CER	CER(22:1)	9.1398	7.9338	6.02592	4.53609	9.13686	7.35449	2.02536	10.534	12.5796	-0.0033	10.3707	9.5234	8.60088	4.93919	1.16947	0.225858	0.615761
CER	CER(24:0)	13.8959	13.6498	9.07748	6.31612	9.76447	10.5408	3.22159	16.6758	15.2513	-0.00936667	15.3351	12.6097	11.9725	6.8584	1.13583	0.18375	0.683777
CER	CER(24:1)	4.83121	4.95723	3.25052	2.26856	3.95329	3.85216	1.12469	5.7962	6.637	0	5.5989	4.3402	4.47446	2.63281	1.16154	0.216045	0.639977
CER	CER(26:1)	0.976017	1.06343	0.7449	0.669819	1.22795	0.936423	0.229372	1.1847	1.8284	0	0	0.8909	0.7808	0.789307	0.833811	-0.262208	0.683185
FFA	FFA(14:0)	23.9819	22.8366	20.3809	12.7925	22.1103	20.4204	4.45993	21.7634	32.2641	-2.36163	15.8884	29.5868	19.4282	13.7907	0.951409	-0.0718628	0.882125
FFA	FFA(14:1)	0.651872	0.447999	0.56133	0.525597	0.67224	0.571808	0.0922915	0.7533	1.2545	-0.2582	0.7622	1.0627	0.7149	0.583688	1.25025	0.322212	0.602945
FFA	FFA(15:0)	10.1033	10.1883	9.02058	6.14518	9.19679	8.93084	1.64276	11.4999	12.5426	-1.43933	10.1412	19.1324	10.3753	7.45467	1.16174	0.216289	0.683346
FFA	FFA(16:0)	244.313	248.847	229.428	146.192	212.837	216.323	41.6639	316.47	323.446	380.634	280.561	380.469	336.316	43.5363	1.55469	0.636629	0.00213203
FFA	FFA(16:1)	15.8116	14.8307	16.3013	12.5429	17.2037	15.3381	1.78207	21.3965	31.7285	29.6038	18.4718	23.7082	24.9818	5.56187	1.62874	0.70376	0.00611065
FFA	FFA(17:0)	20.0397	19.4707	18.2387	11.0028	16.5203	17.0544	3.64213	21.8591	23.5662	25.1641	18.902	25.084	22.915	2.61754	1.34364	0.426149	0.0192382
FFA	FFA(18:0)	261.125	266.41	242.543	145.264	209.029	224.874	49.851	297.156	294.882	298.107	254.219	281.053	285.083	18.5758	1.26775	0.342265	0.0352171
FFA	FFA(18:1)	95.6786	97.3779	95.4879	80.652	90.577	91.9547	6.80829	214.678	212.927	184.262	205.335	188.016	201.044	14.1143	2.18633	1.12851	2.89051e-07
FFA	FFA(18:2)	20.8846	34.6899	27.5022	32.6948	21.6425	27.4828	6.26005	87.2916	68.4587	155.151	98.8208	81.2902	98.2026	33.665	3.57324	1.83723	0.00171439
FFA	FFA(18:3)	0.580138	0.732397	0.782688	0.830525	0.661965	0.717543	0.0989932	2.02297	2.04367	8.21097	2.28737	2.13867	3.34073	2.72455	4.65579	2.21903	0.0636305
FFA	FFA(18:4)	0.144222	0.114687	0.12224	0.0969335	0.149839	0.125584	0.0217166	0.322	0.2957	0.2081	0.196	0.2459	0.25354	0.0545396	2.01888	1.01356	0.00123386
FFA	FFA(20:0)	16.7438	14.2615	14.7988	9.1432	16.4577	14.281	3.06058	13.6223	21.3806	4.26403	8.92333	15.2644	12.691	6.48477	0.888661	-0.170294	0.633353
FFA	FFA(20:1)	3.43173	3.21704	3.1019	2.29826	3.04626	3.01904	0.429143	6.1489	7.144	3.2744	3.8538	4.8663	5.05748	1.59762	1.6752	0.74433	0.0248514
FFA	FFA(20:2)	1.31179	1.51692	1.42919	1.36318	1.21602	1.36742	0.114238	4.51153	3.55433	6.75703	4.93193	3.42633	4.63623	1.34491	3.39049	1.76149	0.000634363
FFA	FFA(20:3)	1.96599	4.54446	3.86699	6.15889	2.46718	3.8007	1.67802	22.98	10.5537	68.1341	36.0903	18.5065	31.253	22.5997	8.22294	3.03965	0.0267105
FFA	FFA(20:4)	2.0218	4.92719	4.06951	8.25782	2.90614	4.43649	2.40576	24.7601	12.4433	111.73	50.6439	24.0976	44.735	39.9716	10.0834	3.33391	0.0545429
FFA	FFA(20:5)	0.220992	0.239585	0.251205	0.304175	0.271089	0.257409	0.0318456	0.921033	0.772133	3.54013	1.04353	0.895633	1.43449	1.18103	5.57282	2.47841	0.0564912
FFA	FFA(22:0)	3.01001	3.03551	2.83841	2.0958	2.81453	2.75885	0.383627	6.8824	4.8929	5.2032	4.1503	3.6113	4.94802	1.24831	1.79351	0.842784	0.00563729
FFA	FFA(22:1)	1.72151	1.68294	1.60663	1.72577	1.69746	1.68686	0.0481649	6.72163	4.45213	4.49193	4.81953	4.55143	5.00733	0.968997	2.96843	1.5697	6.00077e-05
FFA	FFA(22:2)	0.830127	0.757532	0.843329	0.711922	0.886906	0.805963	0.070216	1.87273	1.98943	0.941633	1.34853	1.62143	1.55475	0.422181	1.92906	0.9479	0.00446715
FFA	FFA(22:4)	0.929632	1.3427	1.37418	1.90374	1.11985	1.33402	0.365948	7.3257	3.9787	25.9419	12.9024	6.1916	11.2681	8.83799	8.44668	3.07838	0.0363016
FFA	FFA(22:5)	1.073	1.19683	1.40803	1.8883	1.42413	1.39806	0.311157	7.09547	4.45437	28.0728	13.7587	6.29157	11.9346	9.68223	8.53653	3.09365	0.0410673
FFA	FFA(22:6)	1.11875	1.16243	1.26562	1.26453	1.4368	1.24963	0.122722	3.5224	3.713	7.5395	4.0345	3.3587	4.43362	1.75434	3.54796	1.82699	0.00369242
FFA	FFA(24:0)	2.93314	3.20005	2.78517	1.91852	2.65293	2.69796	0.480774	4.42667	4.57507	2.88597	2.92967	3.88707	3.74089	0.802572	1.38656	0.47151	0.0373653
FFA	FFA(24:1)	1.56788	1.51536	1.47137	1.47227	1.48167	1.50171	0.041092	5.3414	3.5227	3.7532	3.7789	2.9403	3.8673	0.890489	2.57526	1.36472	0.000348244
LPC	LPC(16:0)	11.1282	11.829	9.39845	7.23218	11.6086	10.2393	1.93275	11.7439	15.3543	12.1056	9.2007	11.5876	11.9984	2.19853	1.1718	0.228729	0.215896
LPC	LPC(17:0)	2.7684	2.86982	2.29377	2.59293	3.83225	2.87143	0.579879	4.2948	4.2066	3.3687	2.8927	3.9196	3.73648	0.594452	1.30126	0.379909	0.0482183
LPC	LPC(18:0)	47.7974	57.6024	39.6476	45.0609	71.2723	52.2761	12.4582	76.9377	83.8922	62.2552	58.4358	71.4542	70.595	10.4305	1.35043	0.433414	0.0357505
LPC	LPC(18:1)	16.6479	21.0805	14.8428	18.6177	25.0183	19.2414	3.97546	33.7143	32.726	35.7022	27.7715	31.4498	32.2728	2.95733	1.67725	0.7461	0.00036961
LPC	LPC(18:2)	3.1218	7.37548	3.80179	7.28529	4.65847	5.24856	1.97715	13.7934	8.74863	37.1735	16.192	13.9059	17.9627	11.0785	3.4224	1.77501	0.0354595
LPC	LPC(20:0)	0.622046	0.531795	0.400065	0.379729	0.863331	0.559393	0.196679	0	0.934	0	0.4662	0.6688	0.4138	0.412565	0.73973	-0.434929	0.496523
LPC	LPC(20:3)	0.399871	1.34629	0.530116	1.82205	0.807456	0.981156	0.594121	4.3775	1.8007	14.4941	6.2123	4.0595	6.18882	4.90022	6.30768	2.65711	0.046024
LPC	LPC(20:4)	0	0.507844	0.413428	1.06052	0.37889	0.472137	0.381618	2.1244	1.112	12.9303	4.0557	2.3875	4.52198	4.81793	9.57769	3.25968	0.0978457
LPE	LPE(14:1)	0.015397	0.0249193	0.0164945	0	0	0.0113622	0.011007	0.0353	0	0.0377	0	0.0292	0.02044	0.0189146	1.79895	0.847157	0.380774
LPE	LPE(16:0)	1.4041	1.69755	1.44396	1.34329	1.83999	1.54578	0.212743	2.4287	2.6474	2.9822	1.9669	2.4204	2.48912	0.370563	1.61027	0.687303	0.00113987
LPE	LPE(16:1)	0.0387347	0.0510975	0.0535184	0.0434151	0.0460943	0.046572	0.00592348	0.1045	0.097	0.1734	0.0848	0.1091	0.11376	0.0345831	2.44267	1.28846	0.00268071
LPE	LPE(17:0)	0.150872	0.172724	0.168754	0.0945126	0.129987	0.14337	0.0321265	0.1817	0.234	0.2815	0.1568	0.1945	0.2097	0.0488855	1.46265	0.548585	0.0349555
LPE	LPE(18:0)	9.78835	11.5357	9.91317	8.23415	11.7077	10.2358	1.4289	16.1715	17.2129	19.32	13.6289	15.855	16.4377	2.07415	1.6059	0.68338	0.000569755
LPE	LPE(18:1)	0.722789	0.922757	0.876017	0.550742	0.771401	0.768741	0.145663	1.3121	1.4006	2.2508	1.2575	1.4157	1.52734	0.409592	1.98681	0.990452	0.00453197
LPE	LPE(18:2)	0.0686572	0.130891	0.129632	0.0466107	0.0531633	0.0857908	0.0413801	0.1822	0.1322	0.6482	0.225	0.1945	0.27642	0.210507	3.22202	1.68797	0.0821665
LPE	LPE(20:0)	0.0131052	0.0180439	0	0.0162363	0.0281795	0.015113	0.0101614	0	0.032	0	0	0.0306	0.01252	0.0171509	0.828427	-0.271553	0.778565
LPE	LPE(20:1)	0.0127179	0.0149128	0.0131375	0.018399	0.0185604	0.0155455	0.00280293	0	0.0289	0.0401	0	0.0377	0.02134	0.0199219	1.37274	0.457062	0.537573
LPE	LPE(20:3)	0.0302453	0.0452227	0.0358296	0.0453196	0.0292124	0.0371659	0.00781558	0.1096	0.0827	0.6407	0.1866	0.1157	0.22706	0.2344	6.10936	2.61102	0.107808
LPE	LPE(20:4)	0.0123628	0.0286637	0.0154616	0.0277276	0	0.0168431	0.011873	0.0474	0.0248	0.4356	0.0908	0.0531	0.13034	0.172287	7.73847	2.95205	0.179876
LPE	LPE(22:4)	0.0129116	0.0163977	0.0154616	0.0382828	0.0236927	0.0213493	0.0102788	0.0892	0.0394	0.4623	0.1423	0.0854	0.16372	0.170845	7.66865	2.93897	0.0999261
LPE	LPE(22:5)	0	0	0	0.0122014	0	0.00244028	0.00545664	0.0424	0	0.2359	0.0784	0.0363	0.0786	0.0922239	32.2094	5.00941	0.102517
PC	PC(14:0/16:1)	0.145804	0	0	0	0	0.0291607	0.0652054	0	0.1776	0	0	0	0.03552	0.0794251	1.21808	0.284604	0.893364
PC	PC(14:0/18:1)	1.76611	1.67424	1.70575	1.27189	1.82389	1.64837	0.218157	2.5395	2.634	3.2395	0	2.2714	2.13688	1.24593	1.29636	0.374463	0.412957
PC	PC(14:0/18:2)	0.432731	0.533699	0.405842	0.354519	0.526307	0.45062	0.0777675	0.9481	0.8918	1.6455	0	0.8539	0.86786	0.58419	1.92593	0.945552	0.152061
PC	PC(14:0/20:3)	0.213493	0.238573	0.216688	0	0	0.133751	0.122478	0	0.2989	0.4449	0	0	0.14876	0.210137	1.11222	0.153439	0.893662
PC	PC(15:0/18:1)	0.755584	0.563428	0.63031	0	0.623693	0.514603	0.296041	0.8056	0.8469	1.0194	0	0.8332	0.70102	0.400776	1.36225	0.445996	0.427101
PC	PC(15:0/18:2)	0.148806	0.155875	0.189768	0	0	0.0988896	0.0915915	0	0	0.5464	0	0	0.10928	0.244358	1.10507	0.144139	0.931245
PC	PC(16:0/14:0)	0.287121	0.271756	0.315913	0	0	0.174958	0.160499	0	0.3371	0	0	0.3445	0.13632	0.186682	0.779158	-0.360012	0.734699
PC	PC(16:0/16:0)	5.71188	6.86856	5.56724	4.36423	5.1389	5.53016	0.913534	10.0308	7.5654	9.7403	6.5757	6.4745	8.07734	1.70789	1.4606	0.546559	0.0186905
PC	PC(16:0/16:1)	6.60558	7.36404	5.95562	4.49558	6.29248	6.14266	1.05787	8.3983	9.1599	9.1316	7.3088	8.0871	8.41714	0.774572	1.37028	0.454467	0.00468126
PC	PC(16:0/18:0)	12.805	14.4439	13.1179	9.56633	12.6617	12.5189	1.79472	24.0577	17.5911	25.55	17.125	14.0848	19.6817	4.89436	1.57216	0.652744	0.0152925
PC	PC(16:0/18:1)	127.583	123.208	116.529	84.1535	123.958	115.086	17.7466	167.009	181.408	173.392	144.136	152.87	163.763	15.1531	1.42295	0.508889	0.00161454
PC	PC(16:0/18:2)	30.3432	41.0903	34.5003	30.3038	33.9188	34.0313	4.40338	68.2991	59.3577	90.2349	66.1663	67.1554	70.2427	11.7057	2.06406	1.04549	0.000193277
PC	PC(16:0/18:3)	1.00445	1.61482	1.78218	1.51394	1.12198	1.40748	0.331158	3.3357	2.678	6.2932	3.9336	3.3769	3.92348	1.39742	2.7876	1.47902	0.00443421
PC	PC(16:0/20:1)	0.436152	0.396966	0.442318	0.291026	0.487766	0.410846	0.0743253	0.5176	0.5929	0.4585	0.5068	0.4612	0.5074	0.0546358	1.23501	0.304527	0.0473785
PC	PC(16:0/20:2)	0.977437	1.03715	0.991478	0.656068	0.730439	0.878515	0.17257	1.4137	1.6419	1.7443	1.4143	1.4777	1.53838	0.148107	1.75111	0.808273	0.000190449
PC	PC(16:0/20:3)	5.00019	7.76511	6.66262	6.39684	5.38105	6.24116	1.09591	16.1314	13.5729	26.4617	18.3452	16.4313	18.1885	4.9268	2.91428	1.54314	0.000734548
PC	PC(16:0/20:4)	4.1297	6.56462	6.07479	6.28105	4.62883	5.5358	1.08445	18.2077	12.548	42.1763	25.2751	18.8927	23.42	11.4139	4.23064	2.08088	0.00822319
PC	PC(16:0/20:5)	0	0	0	0.333602	0	0.0667205	0.149191	0.712	0.5213	2.0512	0.84	0.8504	0.99498	0.60518	14.9127	3.89847	0.0103828
PC	PC(16:0/22:4)	2.34509	3.20132	3.33864	3.16975	1.96543	2.80405	0.610589	10.2633	6.2968	18.9402	14.0807	9.6985	11.8559	4.82782	4.22814	2.08002	0.00316804
PC	PC(16:0/22:5)	1.81385	2.6826	3.33112	2.9541	1.92059	2.54045	0.657389	9.5271	5.6701	20.3398	12	9.7463	11.4567	5.4621	4.50969	2.17303	0.00674385
PC	PC(16:0/22:6)	0.94448	0	1.00833	1.0827	0.701485	0.747398	0.441606	2.4413	2.1112	5.7674	3.8575	2.7409	3.38366	1.48552	4.52725	2.17864	0.00520913
PC	PC(17:0/18:1)	2.4326	2.45213	2.26143	1.75704	2.33557	2.24775	0.284886	3.3743	3.4598	3.22	2.6502	2.5591	3.05268	0.419164	1.3581	0.441593	0.00749459
PC	PC(17:0/18:2)	0.938089	1.27547	1.00239	0.951582	1.01911	1.03733	0.137354	1.5443	1.6836	2.7168	1.7884	1.9276	1.93214	0.460588	1.86261	0.897328	0.0031523
PC	PC(18:0/16:1)	3.2695	3.42995	2.80949	0	0	1.90179	1.75096	4.2095	4.1617	0	0	0	1.67424	2.29261	0.88035	-0.18385	0.864379
PC	PC(18:0/18:0)	3.64217	3.9871	3.79378	3.01308	3.6708	3.62139	0.366187	6.85273	5.71453	9.11383	6.17123	4.98173	6.56681	1.57832	1.81334	0.858652	0.00360871
PC	PC(18:0/18:1)	107.523	102.199	96.9672	71.6029	102.19	96.0964	14.1918	143.804	151.959	145.835	123.081	126.466	138.229	12.7014	1.43844	0.524504	0.00112568
PC	PC(18:0/18:2)	66.5419	85.8929	72.9964	62.8415	73.5322	72.361	8.79447	134.486	126.891	179.021	129.226	136.509	141.227	21.4804	1.9517	0.96473	0.000163449
PC	PC(18:0/18:3)	1.7428	2.9224	2.62792	2.62966	2.12731	2.41002	0.469938	6.2137	4.6497	11.1072	6.8696	5.8541	6.93886	2.4659	2.87917	1.52565	0.00376636
PC	PC(18:0/20:0)	5.59316	5.90943	5.01217	0	5.86746	4.47644	2.52789	4.979	6.6201	1.6156	0	4.5911	3.56116	2.68771	0.795533	-0.330006	0.594274
PC	PC(18:0/20:1)	0.792447	0.745868	0.552905	0.402776	0.748192	0.648438	0.165574	0.8932	0.8004	0.7066	0.641	0.734	0.75504	0.0960988	1.1644	0.219585	0.248316
PC	PC(18:0/20:2)	2.76288	3.15174	2.99622	2.51853	3.00481	2.88684	0.248533	5.3481	5.1257	6.6365	5.2968	5.2205	5.52552	0.62669	1.91404	0.936621	2.27489e-05
PC	PC(18:0/20:3)	23.6713	36.301	30.5164	30.3737	25.8362	29.3397	4.88154	73.8614	67.2105	109.272	75.2124	71.7882	79.469	16.9343	2.70858	1.43754	0.000218195
PC	PC(18:0/20:4)	12.8341	18.6668	18.7447	18.7185	13.7209	16.537	2.99209	53.3546	38.6074	105.683	67.5216	55.7915	64.1916	25.3732	3.88169	1.95669	0.00311878
PC	PC(18:0/20:5)	0.579277	0.80836	0.876533	0.918431	0.66856	0.770232	0.142757	2.7827	1.4586	6.5194	3.8547	2.942	3.51148	1.88647	4.55899	2.18871	0.0118779
PC	PC(18:0/22:1)	0.365494	0	0.204261	0	0.304939	0.174939	0.169763	0	0.2982	0	0	0	0.05964	0.133359	0.340919	-1.5525	0.266584
PC	PC(18:0/22:4)	6.05249	9.3062	9.4389	8.62631	6.20694	7.92617	1.66954	24.5063	18.9256	44.0034	32.8694	24.7122	29.0034	9.74867	3.65919	1.87153	0.00141742
PC	PC(18:0/22:5)	4.46394	6.56233	7.77447	6.97828	5.56004	6.26781	1.28612	18.7586	14.3487	41.4768	22.6264	21.5223	23.7466	10.4135	3.78865	1.92168	0.00583045
PC	PC(18:0/22:6)	1.65036	2.05497	2.35281	1.72289	1.55507	1.86722	0.330283	5.5848	4.0669	11.5043	8.2383	6.8128	7.24142	2.836	3.87819	1.95538	0.00296036
PC	PC(18:1/14:1)	0.386992	0	0.281181	0	0	0.133635	0.186772	0	0.2698	0	0	0	0.05396	0.120658	0.403788	-1.30833	0.446141
PC	PC(18:1/16:1)	4.70549	4.89787	4.34868	3.06533	4.75794	4.35506	0.748865	6.2115	6.5342	7.1197	5.4745	6.4324	6.35446	0.595554	1.4591	0.545076	0.00159711
PC	PC(18:1/18:1)	12.1845	12.1886	11.0666	8.44183	11.7336	11.123	1.56741	16.6437	17.4937	18.9912	15.3786	15.5106	16.8036	1.49916	1.5107	0.595217	0.000380024
PC	PC(18:1/18:2)	5.69219	8.17308	6.28664	6.48748	5.69032	6.46594	1.01824	13.7507	10.7597	23.2479	14.9505	14.107	15.3632	4.68266	2.37601	1.24854	0.00320197
PC	PC(18:1/18:3)	0.177889	0.221433	0.217076	0.252873	0	0.173854	0.100769	0.5426	0.402	1.205	0.969	0.517	0.72712	0.343066	4.18236	2.06432	0.00856828
PC	PC(18:1/20:1)	0.427954	0.331149	0.284764	0.171207	0.462976	0.33561	0.116601	0	0.3981	0	0	0.3298	0.14558	0.200801	0.433777	-1.20497	0.104641
PC	PC(18:1/20:2)	0.24277	0.315332	0.232892	0.237508	0.25807	0.257314	0.0337896	0.3577	0.325	0.5965	0.5064	0.4102	0.43916	0.111562	1.70671	0.771214	0.00821886
PC	PC(18:1/20:3)	1.11743	2.03512	1.40126	1.77605	1.17808	1.50159	0.394425	4.7913	3.0075	9.2294	5.7836	4.4466	5.45168	2.33461	3.63061	1.86021	0.00578364
PC	PC(18:1/20:4)	1.33509	1.4244	1.26065	1.59638	1.03147	1.3296	0.208462	4.6434	2.5007	11.9049	6.9967	4.016	6.01234	3.67023	4.52192	2.17693	0.0215337
PC	PC(18:1/22:4)	0.435862	0.495707	0.438896	0.485604	0	0.371214	0.209251	1.536	0.684	3.5	2.4919	1.2679	1.89596	1.10916	5.10746	2.35261	0.0165444
PC	PC(18:1/22:5)	0.292253	0	0.348709	0.34164	0.44193	0.284906	0.168205	1.064	0.691	3.3794	1.3509	1.0423	1.50552	1.07335	5.28426	2.4017	0.0362462
PC	PC(18:2/16:1)	0.853357	1.0573	0.82805	0.878373	1.02347	0.928108	0.104708	1.8452	1.6794	3.2331	2.1169	1.8254	2.14	0.631156	2.30577	1.20525	0.00285447
PC	PC(18:2/18:2)	0.192156	0.385991	0.339122	0.365978	0.332408	0.323131	0.0762945	1.0049	0.5501	2.1353	1.2523	0.7951	1.14754	0.609947	3.55131	1.82835	0.0170998
PC	PC(18:2/20:3)	0	0	0	0.195675	0	0.0391349	0.0875084	0.6043	0.3556	1.4644	0.8422	0.479	0.7491	0.438487	19.1415	4.25863	0.00750445
PC	PC(18:2/20:4)	0	0	0.293125	0.314106	0	0.121446	0.166462	0.7725	0	2.4308	1.229	0.5647	0.9994	0.913902	8.22917	3.04075	0.0675213
PC	PC(20:0/16:1)	0.24816	0	0.259651	0	0	0.101562	0.139129	0	0.3075	0	0	0	0.0615	0.137518	0.60554	-0.723707	0.659182
PC	PC(20:0/18:1)	2.39267	2.07437	2.50471	0	2.87831	1.97001	1.13813	2.5018	3.1022	1.7181	0	2.807	2.02582	1.24439	1.02833	0.0403009	0.942829
PC	PC(20:0/18:2)	0.508393	0.728373	0.667334	0	0.761782	0.533176	0.313549	1.0967	1.2668	1.1428	0	1.3038	0.96202	0.54452	1.80432	0.851454	0.165495
PC	PC(20:0/20:3)	0	0	0.213944	0	0	0.0427889	0.0956789	0.4947	0.3765	0.5248	0	0.3332	0.34584	0.2091	8.08247	3.0148	0.018513
PC	PC(20:0/20:4)	0	0	0.203292	0	0	0.0406585	0.0909151	0	0.3422	0.8772	0	0	0.24388	0.383795	5.99826	2.58454	0.282533
PE	PE(14:0/18:1)	0.118205	0.125791	0.130213	0.110394	0.122853	0.121491	0.00758885	0.2999	0.282	0.4045	0.2917	0.2995	0.31552	0.0502719	2.59706	1.37688	2.73558e-05
PE	PE(14:0/18:2)	0.0458037	0.0811491	0.0799225	0.078244	0.0682376	0.0706714	0.0148074	0.2271	0.1458	0.3592	0.2312	0.1998	0.23262	0.0785332	3.29157	1.71878	0.00192107
PE	PE(14:0/20:3)	0	0.0214332	0.0115236	0	0	0.00659135	0.00968174	0.0477	0	0.1114	0.0385	0.0409	0.0477	0.0401991	7.23676	2.85534	0.0569066
PE	PE(14:0/20:4)	0	0	0.0205294	0.0222724	0	0.00856036	0.0117379	0	0	0.2285	0.1002	0	0.06574	0.100801	7.67958	2.94103	0.243215
PE	PE(14:0/22:4)	0.0291801	0.0430278	0.0382182	0.0418334	0	0.0304519	0.0178672	0.1062	0.0854	0.3549	0.1991	0.1025	0.16962	0.112714	5.57009	2.4777	0.0259731
PE	PE(14:0/22:5)	0.042124	0.038541	0.0333118	0.045255	0	0.0318464	0.0183479	0.1477	0.0687	0.371	0.1687	0.1108	0.17338	0.116843	5.44427	2.44474	0.0281088
PE	PE(15:0/18:1)	0	0.0656875	0.0731762	0.0611685	0.0819884	0.0564041	0.0325045	0.181	0.1606	0.1349	0	0.1697	0.12924	0.0742202	2.29132	1.19618	0.0792721
PE	PE(16:0/14:0)	0.0421885	0.0481601	0.0429309	0.0346352	0.0430278	0.0421885	0.00484683	0.1096	0.0948	0.0998	0.0856	0.0945	0.09686	0.00876858	2.29589	1.19905	1.88786e-06
PE	PE(16:0/15:0)	0.0455778	0	0	0	0	0.00911556	0.020383	0	0	0	0	0.0762	0.01524	0.0340777	1.67187	0.74146	0.739076
PE	PE(16:0/16:0)	0.0435119	0.0454164	0.0361846	0.0279858	0.0422853	0.0390768	0.00709808	0.1193	0.1146	0.1114	0.1008	0.0857	0.10636	0.0134024	2.72182	1.44457	9.01085e-06
PE	PE(16:0/16:1)	0.14603	0.197063	0.202356	0.161556	0.190316	0.179464	0.0244443	1.9309	1.6938	2.1089	1.8105	1.647	1.83822	0.187115	10.2428	3.35654	4.66973e-08
PE	PE(16:0/17:0)	0.0522272	0.0438025	0.0575533	0.0518076	0	0.0410781	0.0234824	0.1854	0.1282	0.1883	0.1743	0.187	0.17264	0.0254555	4.20272	2.07132	2.82894e-05
PE	PE(16:0/18:1)	7.88034	9.35662	9.34764	7.57873	8.94374	8.62141	0.837885	17.5987	16.5687	19.4822	15.7011	15.2081	16.9118	1.70036	1.9616	0.97203	1.00238e-05
PE	PE(16:0/18:2)	2.98683	4.43209	4.6408	4.02408	3.73541	3.96384	0.649593	9.8002	8.2377	14.7884	9.7579	9.718	10.4604	2.50761	2.63897	1.39997	0.00050552
PE	PE(16:0/18:3)	0.146094	0.226921	0.243996	0.209264	0.195546	0.204364	0.0373385	0.5382	0.5075	1.0827	0.6577	0.5355	0.66432	0.240925	3.25067	1.70074	0.00292149
PE	PE(16:0/20:1)	0.0541963	0.0538089	0.050581	0.0405746	0.0517753	0.0501872	0.00557381	0.0995	0.0952	0.1124	0.0867	0.0742	0.0936	0.0142722	1.86502	0.899189	0.000224041
PE	PE(16:0/20:2)	0.0606198	0.0800194	0.0937379	0.0708844	0.0788896	0.0768302	0.0122312	0.1481	0.1649	0.2356	0.1646	0.1609	0.17482	0.0346583	2.27541	1.18612	0.000337525
PE	PE(16:0/20:3)	0.439994	0.690316	0.639477	0.683893	0.580504	0.606837	0.10308	1.4452	1.3923	3.1769	1.6825	1.6983	1.87904	0.738388	3.09645	1.63062	0.00512149
PE	PE(16:0/20:4)	1.34768	1.70804	2.13486	1.91846	1.6858	1.75897	0.293191	6.0344	4.137	13.0731	8.088	5.894	7.4453	3.44337	4.23277	2.0816	0.00622546
PE	PE(16:0/20:5)	0	0.0642673	0.0849903	0.0679471	0.0687863	0.0571982	0.0329539	0.2008	0.1227	0.4134	0.2886	0.187	0.2425	0.112365	4.23964	2.08394	0.00763667
PE	PE(16:0/22:4)	1.38205	1.77718	2.21756	2.13173	1.79309	1.86032	0.33221	6.2129	4.6061	12.3367	7.6652	6.4091	7.446	2.94227	4.00253	2.00091	0.00292295
PE	PE(16:0/22:5)	1.3348	1.40965	2.02544	1.8173	1.43748	1.60493	0.300447	5.4504	4.0214	10.8172	6.287	5.5978	6.43476	2.58464	4.00937	2.00337	0.00320668
PE	PE(16:0/22:6)	0.696514	0.917011	1.144	1.17127	0.865913	0.958941	0.199129	3.1804	2.2135	6.2224	4.0549	3.4806	3.83036	1.49426	3.99436	1.99797	0.00276425
PE	PE(17:0/14:1)	0.112137	0.122046	0.139864	0.0918657	0.138283	0.120839	0.0198928	0.2053	0.254	0.3241	0.2262	0.2464	0.2512	0.0449363	2.07879	1.05575	0.000349102
PE	PE(17:0/16:1)	0.0750161	0.0534861	0	0	0	0.0257005	0.0360056	0.1453	0.0913	0	0	0.1113	0.06958	0.0663863	2.70735	1.43688	0.230066
PE	PE(17:0/18:1)	1.52137	1.65697	1.64693	1.22908	1.59193	1.52926	0.176248	2.6547	2.5233	3.7655	2.5963	2.5109	2.81014	0.537221	1.83758	0.877811	0.000970105
PE	PE(17:0/18:2)	0.695707	0.907069	1.04513	0.904648	0.750291	0.860568	0.139201	2.2077	1.6596	3.1895	2.2569	2.0199	2.26672	0.566705	2.63398	1.39724	0.000655231
PE	PE(17:0/18:3)	0.0713686	0.052195	0.0742092	0.0532924	0.0571014	0.0616333	0.0103937	0	0.1182	0.1838	0.1194	0.1144	0.10716	0.0664851	1.73867	0.797984	0.168783
PE	PE(17:0/20:2)	0.0854422	0.0933505	0.0623951	0.06204	0.0863138	0.0779083	0.0146487	0	0.1106	0.1703	0.1155	0.1217	0.10362	0.06265	1.33002	0.411453	0.397628
PE	PE(17:0/20:3)	0.159684	0.243318	0.240284	0.214364	0.230859	0.217702	0.0343384	0.5496	0.435	1.0714	0.6361	0.4875	0.63592	0.254701	2.92106	1.54649	0.00660146
PE	PE(17:0/20:4)	0.382247	0.495416	0.648451	0.537153	0.412427	0.495139	0.105896	1.5737	1.1642	3.3329	2.1549	1.3716	1.91946	0.872262	3.87661	1.9548	0.00673681
PE	PE(17:0/22:4)	0.176695	0.228954	0.216624	0.228438	0.174338	0.20501	0.0273842	0.6409	0.4652	1.4816	0.8141	0.6063	0.80162	0.399902	3.91016	1.96723	0.0104127
PE	PE(17:0/22:5)	0.169045	0.145997	0.194383	0.198644	0.170723	0.175759	0.0213706	0.5337	0.3935	1.0893	0.8605	0.5469	0.68478	0.28337	3.89614	1.96205	0.00392063
PE	PE(17:0/22:6)	0	0.0589413	0.0925436	0.0647515	0	0.0432473	0.0414714	0	0.1632	0.3429	0.2578	0.1816	0.1891	0.127338	4.37253	2.12847	0.0408637
PE	PE(18:0/14:0)	0.0623305	0.0528728	0.0472563	0.0267269	0.0627179	0.0503809	0.0147519	0.0757	0.0707	0.0539	0.0514	0.0491	0.06016	0.0121535	1.1941	0.255928	0.28568
PE	PE(18:0/15:0)	0.0896708	0.0704325	0.062847	0	0.0537444	0.0553389	0.0336445	0.1733	0	0.1829	0	0.1035	0.09194	0.0893487	1.6614	0.732398	0.416257
PE	PE(18:0/16:0)	0.279342	0.29193	0.281536	0.223305	0.290575	0.273338	0.0285013	0.5372	0.4828	0.6087	0.4597	0.425	0.50268	0.0719523	1.83904	0.878956	0.000164801
PE	PE(18:0/16:1)	0.158263	0.15836	0.162556	0.126017	0.146191	0.150278	0.0148758	0.2545	0.2688	0.2683	0.2287	0.244	0.25286	0.0170101	1.68262	0.750709	7.58948e-06
PE	PE(18:0/17:0)	0.179245	0.205036	0.16714	0.157263	0.186378	0.179012	0.0183406	0.2418	0.3143	0.3474	0.2893	0.2726	0.29308	0.0402005	1.63721	0.711236	0.000418128
PE	PE(18:0/18:0)	0.392059	0.460103	0.456746	0.379438	0.440219	0.425713	0.037517	0.8367	0.7382	1.221	0.8249	0.7466	0.87348	0.1993	2.0518	1.03689	0.00113928
PE	PE(18:0/18:1)	17.619	21.2935	20.2444	17.3294	20.6109	19.4195	1.81811	35.772	33.7122	40.9219	31.6055	31.2454	34.6514	3.94764	1.78437	0.835411	5.06427e-05
PE	PE(18:0/18:2)	19.5039	28.6949	28.8153	26.1963	25.4571	25.7335	3.78698	60.0131	51.7791	89.7994	60.0739	61.1046	64.554	14.6041	2.50856	1.32686	0.000427225
PE	PE(18:0/18:3)	0.506553	0.744932	0.728405	0.695642	0.686733	0.672453	0.095719	1.6855	1.5225	3.4588	2.1159	1.7284	2.10222	0.788982	3.1262	1.64441	0.0038271
PE	PE(18:0/20:1)	0.126598	0.149645	0.135991	0.112395	0.147644	0.134454	0.0154548	0.2408	0.2156	0.2525	0.1746	0.2007	0.21684	0.0311928	1.61274	0.689513	0.000735541
PE	PE(18:0/20:2)	0.538638	0.736056	0.733925	0.641091	0.717398	0.673422	0.084749	1.4168	1.259	2.1398	1.3245	1.4022	1.50846	0.358593	2.23999	1.16349	0.000968085
PE	PE(18:0/20:3)	7.50939	12.3346	11.053	11.956	10.4168	10.654	1.91203	23.8847	23.0687	48.7192	28.035	27.3337	30.2083	10.5665	2.8354	1.50355	0.00357382
PE	PE(18:0/20:4)	21.074	28.861	35.0861	33.2577	28.7776	29.4113	5.41326	97.0869	71.2465	193.401	127.615	100.192	117.908	46.6853	4.00895	2.00322	0.00295387
PE	PE(18:0/20:5)	0.557327	0.862718	1.16917	1.03066	0.784345	0.880846	0.234459	2.6108	2.0715	5.9462	3.5914	2.9246	3.4289	1.51074	3.89274	1.96078	0.0058144
PE	PE(18:0/22:2)	0	0.0183344	0.0158812	0	0	0.00684312	0.00941039	0	0.0298	0	0	0	0.00596	0.013327	0.870947	-0.199343	0.906643
PE	PE(18:0/22:4)	3.72221	5.33241	6.19739	6.15781	5.36611	5.35518	1.00259	16.4355	13.2659	30.3302	19.7328	17.1204	19.377	6.54197	3.61836	1.85533	0.0014689
PE	PE(18:0/22:5)	2.69635	3.21856	4.11362	4.27466	3.30107	3.52085	0.659373	11.1618	9.1135	21.2416	12.1591	11.4525	13.0257	4.73039	3.69959	1.88736	0.00213946
PE	PE(18:0/22:6)	0.938896	1.25036	1.44874	1.58551	1.11433	1.26757	0.257736	4.1321	3.0439	7.9655	5.1843	4.8719	5.03954	1.83142	3.97576	1.99123	0.0018488
PE	PE(18:1/14:1)	1.79048	2.46582	2.36598	2.30959	2.21698	2.22977	0.261621	5.2411	4.4756	8.5739	5.5939	5.0884	5.79458	1.60543	2.59874	1.37781	0.00119304
PE	PE(18:1/16:1)	0.864655	0.931536	0.929632	0.811524	0.940252	0.89552	0.0558342	2.0974	1.9673	2.9384	2.0497	1.9615	2.20286	0.415133	2.45987	1.29858	0.000115027
PE	PE(18:1/18:1)	1.88557	2.36943	2.39241	2.15268	2.18944	2.19791	0.204282	6.013	5.0037	8.9183	5.9903	5.3479	6.25464	1.55003	2.84572	1.5088	0.000404216
PE	PE(18:1/18:2)	1.45752	2.19906	2.20345	2.22127	1.72947	1.96216	0.350104	6.0129	3.8991	12.0491	6.8418	5.7244	6.90546	3.06964	3.51932	1.8153	0.00721203
PE	PE(18:1/18:3)	0.0450291	0.0722724	0.060652	0.0626533	0.0575533	0.059632	0.00984272	0.1983	0.1246	0.6327	0.2987	0.1899	0.28884	0.202051	4.84371	2.27611	0.035058
PE	PE(18:1/20:1)	0.030213	0.030439	0.042705	0.0330213	0.0444803	0.0361717	0.00689223	0.0771	0.0746	0.1315	0.0751	0.0715	0.08596	0.0255366	2.37644	1.2488	0.00295984
PE	PE(18:1/20:2)	0.035991	0.0500646	0.0461265	0.0499032	0.0448999	0.045397	0.00573028	0.1028	0.0938	0.2559	0.1219	0.1332	0.14152	0.0657902	3.11738	1.64034	0.0116192
PE	PE(18:1/20:3)	0.312944	0.483118	0.475952	0.545546	0.391026	0.441717	0.0905794	1.275	0.9446	4.1121	1.9147	1.451	1.93948	1.264	4.39077	2.13447	0.0295836
PE	PE(18:1/20:4)	0.890607	1.06488	1.12989	1.20458	1.05016	1.06802	0.116492	3.5126	2.1908	11.9551	6.1957	3.4235	5.45554	3.91647	5.10807	2.35278	0.0367182
PE	PE(18:1/20:5)	0	0	0.0506133	0	0	0.0101227	0.022635	0.1317	0	0.5294	0.2729	0.1209	0.21098	0.20257	20.8423	4.38145	0.0586769
PE	PE(18:1/22:4)	0.203292	0.237444	0.266753	0.25765	0.25397	0.243822	0.0250168	0.8857	0.5773	2.3878	1.3817	0.838	1.2141	0.717717	4.97946	2.31599	0.016532
PE	PE(18:1/22:5)	0.18102	0.147805	0.187476	0.206585	0.159974	0.176572	0.0231435	0.5622	0.3651	1.9695	0.8774	0.5322	0.86128	0.646597	4.87778	2.28623	0.0455049
PE	PE(18:1/22:6)	0	0.0713686	0.0765332	0.101614	0	0.0499032	0.0469696	0.2734	0.1689	0.8569	0.4782	0.2319	0.40186	0.27953	8.0528	3.00949	0.0240536
PE	PE(18:2/14:1)	0.975307	1.52411	1.55416	1.68735	1.18886	1.38596	0.293979	4.225	2.8628	8.9771	5.0153	4.0998	5.036	2.33397	3.63359	1.86139	0.00844871
PE	PE(18:2/16:1)	0.480794	0.718238	0.659425	0.62989	0.540155	0.6057	0.094913	1.481	1.1009	2.737	1.5155	1.513	1.66948	0.621812	2.75628	1.46272	0.00537583
PE	PE(18:2/18:2)	0.0895416	0.117334	0.123112	0.119464	0.0897353	0.107837	0.0167413	0.3197	0.1833	0.7811	0.4238	0.2912	0.39982	0.2297	3.70762	1.89049	0.0219853
PE	PE(18:2/20:1)	0.0142027	0.019787	0.0141059	0.0183021	0.0250161	0.0182828	0.00451925	0	0.0326	0.0727	0.0467	0	0.0304	0.0312576	1.66277	0.733587	0.415904
PE	PE(18:2/20:3)	0.0280826	0.0332473	0.0289864	0.0276307	0.0276953	0.0291285	0.00236514	0.0882	0.0587	0.2848	0.1129	0.0657	0.12206	0.0934153	4.1904	2.06709	0.0568463
PE	PE(18:2/20:4)	0.0870562	0.103325	0.0992253	0.0754035	0.0897676	0.0909555	0.010953	0.2474	0.1695	1.0147	0.5116	0.1914	0.42692	0.355886	4.69373	2.23073	0.0678836
PE	PE(18:2/22:4)	0	0	0.0240478	0	0	0.00480955	0.0107545	0	0	0.1821	0.0959	0	0.0556	0.0820067	11.5603	3.53111	0.206961
PE	PE(O-16:0/16:0)	0.0359587	0.0346998	0.0354422	0.0297289	0.0400904	0.035184	0.00369907	0.0851	0.047	0.0551	0.0414	0.0459	0.0549	0.0175908	1.56037	0.641887	0.0397763
PE	PE(O-16:0/16:1)	0.0204971	0	0.020949	0	0	0.00828922	0.0113516	0	0.0439	0.0542	0.0531	0.0422	0.03868	0.0222744	4.6663	2.22228	0.0263211
PE	PE(O-16:0/18:0)	0.069787	0.0714977	0.0659135	0.051162	0.0740155	0.0664751	0.00905343	0.0692	0.1014	0.0665	0.0566	0.0689	0.07252	0.0169401	1.09093	0.125564	0.501574
PE	PE(O-16:0/18:1)	0.458715	0.545642	0.50213	0.397966	0.520239	0.484939	0.0580483	0.9417	0.811	1.0151	0.7895	0.7827	0.868	0.104591	1.78992	0.839893	9.60872e-05
PE	PE(O-16:0/18:2)	0.243351	0.311879	0.339929	0.265784	0.249484	0.282085	0.0420194	0.664	0.5484	1.0809	0.6623	0.6734	0.7258	0.205039	2.57298	1.36344	0.00146312
PE	PE(O-16:0/20:3)	0.0428986	0.0644287	0.0530665	0.0485797	0.0479019	0.0513751	0.00813917	0.1153	0.1133	0.3166	0.1748	0.1361	0.17122	0.0849461	3.33274	1.73671	0.0137981
PE	PE(O-16:0/20:4)	0.0609425	0.0843447	0.0959006	0.115042	0.0853777	0.0883215	0.0196565	0.3221	0.1943	0.7839	0.4401	0.3219	0.41246	0.225106	4.66998	2.22342	0.0124694
PE	PE(O-16:0/22:4)	0.139283	0.158586	0.20468	0.220142	0.156908	0.17592	0.0345938	0.5893	0.4134	1.2571	0.819	0.5123	0.71822	0.336336	4.08265	2.02951	0.007121
PE	PE(O-16:0/22:5)	0.121175	0.123596	0.189025	0.162331	0.143447	0.147915	0.0283913	0.4924	0.3853	1.2057	0.593	0.5178	0.63884	0.325503	4.31897	2.11069	0.00993635
PE	PE(O-16:0/22:6)	0.0536475	0	0.0710458	0.0627824	0	0.0374952	0.034777	0.2115	0.1329	0.5232	0.2941	0.2135	0.27504	0.149979	7.33535	2.87487	0.00869396
PE	PE(O-18:0/16:0)	0.0906391	0.0906391	0.0943189	0.0793738	0.107198	0.0924338	0.00998182	0.2012	0.1558	0.1361	0.1348	0.1196	0.1495	0.0316316	1.61737	0.693653	0.00489792
PE	PE(O-18:0/16:1)	0.0419626	0.0471917	0.0489348	0.0357973	0.0386378	0.0425048	0.00555766	0.0966	0.0893	0.1223	0.1066	0.0817	0.0993	0.0158062	2.3362	1.22417	6.42559e-05
PE	PE(O-18:0/18:0)	0.145804	0.143964	0.146159	0.130536	0.179374	0.149167	0.0180763	0.2935	0.2128	0.694	0.3834	0.2338	0.3635	0.196252	2.43686	1.28502	0.0410874
PE	PE(O-18:0/18:1)	1.6725	1.97589	1.8765	1.59835	1.9184	1.80833	0.163843	3.2677	3.0272	3.7249	2.9508	2.8936	3.17284	0.339947	1.75457	0.811118	4.04565e-05
PE	PE(O-18:0/18:2)	1.01917	1.46982	1.43551	1.36934	1.20881	1.30053	0.186538	3.0904	2.6642	4.847	3.1441	3.2028	3.3897	0.841859	2.6064	1.38206	0.000632559
PE	PE(O-18:0/18:3)	0.0340865	0.0378631	0.0435765	0.039122	0.0252744	0.0359845	0.0068797	0.0945	0.1026	0.225	0.1376	0.1183	0.1356	0.0526162	3.76829	1.91391	0.00300595
PE	PE(O-18:0/20:1)	0	0.0129438	0.0139122	0.0146546	0.0167205	0.0116462	0.00665679	0	0.0191	0	0	0	0.00382	0.00854178	0.328003	-1.60822	0.144762
PE	PE(O-18:0/20:2)	0.0212395	0.0291156	0.0325694	0.025113	0.0279212	0.0271917	0.00426916	0.0726	0.0592	0.0728	0.039	0.0578	0.06028	0.0138626	2.21685	1.14851	0.000928929
PE	PE(O-18:0/20:3)	0.206036	0.366333	0.312912	0.350097	0.259458	0.298967	0.0662269	0.6669	0.6703	1.5117	0.8105	0.8305	0.89798	0.351459	3.00361	1.5867	0.00566341
PE	PE(O-18:0/20:4)	0.603744	0.816043	0.983667	0.883635	0.767721	0.810962	0.141371	2.6117	1.9751	5.8367	3.9123	2.542	3.37556	1.54797	4.16241	2.05742	0.0061369
PE	PE(O-18:0/20:5)	0	0	0.0363138	0.051162	0	0.0174952	0.0245247	0.1156	0	0.2	0.1312	0.1217	0.1137	0.072023	6.49894	2.7002	0.0222387
PE	PE(O-18:0/22:4)	0.298192	0.414138	0.48612	0.463557	0.37876	0.408154	0.0743968	1.3467	1.0169	2.7415	1.8678	1.4102	1.67662	0.668127	4.10782	2.03837	0.00291905
PE	PE(O-18:0/22:5)	0.260813	0.293899	0.414848	0.393802	0.327824	0.338238	0.0652408	1.1576	0.9014	2.3496	1.3	1.1417	1.37006	0.565981	4.05058	2.01813	0.00368579
PE	PE(O-18:0/22:6)	0.0808909	0.108618	0.135249	0.17521	0.114074	0.122808	0.0351262	0.3972	0.2944	0.8248	0.5927	0.449	0.51162	0.205459	4.16601	2.05867	0.00311769
PE	PE(P-14:0/18:0)	0.0908651	0.103615	0.0957715	0.0814074	0.100258	0.0943835	0.00869516	0.1146	0.1437	0.1487	0.1398	0.1548	0.14032	0.0154362	1.4867	0.572114	0.000406204
PE	PE(P-14:0/18:1)	0.9745	1.34855	1.30387	1.27954	1.20529	1.22235	0.147955	3.0283	2.4571	4.9812	3.2088	2.828	3.30068	0.98003	2.70027	1.43311	0.00156385
PE	PE(P-14:1/18:1)	0.0688186	0.0861524	0.0746288	0.0614913	0.0805681	0.0743318	0.00966928	0.1666	0.1305	0.2326	0.1624	0.1425	0.16692	0.0395511	2.24561	1.1671	0.000947445
PE	PE(P-16:0/16:0)	0.182473	0.205552	0.174145	0.134829	0.194319	0.178263	0.0270355	0.2992	0.2789	0.2227	0.2138	0.2525	0.25342	0.0362607	1.4216	0.50752	0.0059089
PE	PE(P-16:0/16:1)	0.089929	0.0977082	0.0955778	0.075113	0.0984506	0.0913557	0.00967445	0.2134	0.1911	0.2333	0.1807	0.1457	0.19284	0.0332878	2.11087	1.07784	0.000179183
PE	PE(P-16:0/18:0)	0.32011	0.307747	0.281956	0.216495	0.35	0.295261	0.0503758	0.4175	0.4342	0.3932	0.342	0.3748	0.39234	0.0361517	1.32879	0.410111	0.00806854
PE	PE(P-16:0/18:1)	3.66562	4.72586	4.54022	4.17634	4.52692	4.32699	0.419713	9.1476	8.3399	11.6974	8.4994	8.3552	9.2079	1.43036	2.12801	1.08951	8.21579e-05
PE	PE(P-16:0/18:2)	2.7368	4.09106	4.21156	4.03147	3.30471	3.67512	0.633523	10.1219	7.9913	18.3064	11.1754	10.4904	11.6171	3.92407	3.16101	1.66038	0.00208947
PE	PE(P-16:0/18:3)	0.0563589	0.0890252	0.0932537	0.0779535	0.0566172	0.0746417	0.0174886	0.2225	0.208	0.5154	0.3121	0.2101	0.29362	0.131237	3.93373	1.9759	0.00605694
PE	PE(P-16:0/20:1)	0.0479664	0.0580697	0.0516139	0.0473854	0.0521304	0.0514332	0.00427099	0.0894	0.0901	0.1137	0.0978	0.0801	0.09422	0.0125685	1.83189	0.873334	9.17801e-05
PE	PE(P-16:0/20:2)	0.05	0.0836992	0.0821498	0.0726598	0.0660103	0.0709038	0.0137313	0.1489	0.1444	0.2982	0.1847	0.1867	0.19258	0.0622124	2.71607	1.44152	0.0027221
PE	PE(P-16:0/20:3)	0.475726	0.815978	0.765429	0.887153	0.63102	0.715061	0.16331	2.054	1.74	5.2515	2.6755	2.2456	2.79332	1.41533	3.90641	1.96584	0.0114965
PE	PE(P-16:0/20:4)	1.19141	1.42505	1.63515	1.73451	1.38512	1.47425	0.214467	5.5594	3.4336	14.5192	8.6119	5.6195	7.54872	4.31078	5.12039	2.35625	0.0136596
PE	PE(P-16:0/20:5)	0.0387669	0	0.0694319	0.0657521	0.0647192	0.047734	0.0293381	0.1228	0.1216	0.6202	0.3057	0.171	0.26826	0.210589	5.61989	2.49054	0.0489818
PE	PE(P-16:0/22:4)	1.33809	1.59839	1.90742	2.07702	1.65952	1.71609	0.285839	6.1978	4.148	15.898	9.146	6.5503	8.38802	4.55868	4.88787	2.28921	0.0114206
PE	PE(P-16:0/22:5)	1.39806	1.42198	1.86507	1.87311	1.5458	1.62081	0.233504	5.5889	3.8169	16.0477	7.8739	5.8854	7.84256	4.8073	4.83868	2.27461	0.0201813
PE	PE(P-16:0/22:6)	0.544158	0.678438	0.88244	0.873854	0.668044	0.729387	0.145744	2.6129	1.6246	7.1994	4.1717	2.8837	3.69846	2.15776	5.07064	2.34217	0.0153518
PE	PE(P-16:1/18:1)	0.496611	0.703777	0.665107	0.605875	0.573854	0.609045	0.0806333	1.5466	1.1279	3.0184	1.7635	1.411	1.77348	0.73307	2.91191	1.54196	0.00772567
PE	PE(P-18:0/16:0)	0.250097	0.286507	0.256036	0.196062	0.278179	0.253376	0.0354106	0.8068	0.7026	0.8499	0.6856	0.6641	0.7418	0.0816134	2.92766	1.54975	1.80215e-06
PE	PE(P-18:0/16:1)	0.0602001	0.0755326	0.0688186	0.0614913	0.0667205	0.0665526	0.00615983	0.1745	0.1546	0.232	0.1845	0.1388	0.17688	0.0355261	2.65775	1.4102	0.000132046
PE	PE(P-18:0/18:0)	0.217979	0.21714	0.200678	0.169626	0.226404	0.206365	0.0225538	0.3259	0.3274	0.3688	0.3271	0.3102	0.33188	0.021862	1.60822	0.685461	1.95416e-05
PE	PE(P-18:0/18:1)	1.57347	1.84277	1.74526	1.52957	1.76162	1.69054	0.133077	3.3621	3.2413	4.0018	2.9481	2.9054	3.29174	0.441313	1.94716	0.96137	5.3958e-05
PE	PE(P-18:0/18:2)	1.41336	2.11085	1.98192	1.91591	1.88631	1.86167	0.265084	4.267	3.7091	6.727	4.2116	4.3241	4.64776	1.18789	2.49655	1.31994	0.000908744
PE	PE(P-18:0/18:3)	0.0271788	0.0358296	0.037734	0.0459651	0.0411556	0.0375726	0.00697078	0.0967	0.0853	0.1971	0.1091	0.0882	0.11528	0.0466638	3.06819	1.61739	0.00619438
PE	PE(P-18:0/20:1)	0.0177534	0.0162686	0.0205294	0.0146546	0	0.0138412	0.00803383	0.0403	0.0282	0	0	0	0.0137	0.0192411	0.989799	-0.0147919	0.98829
PE	PE(P-18:0/20:2)	0.0271465	0.0494835	0.039703	0.0395739	0.038541	0.0388896	0.00792752	0.0987	0.0765	0.1064	0.0829	0.0905	0.091	0.0119641	2.33996	1.22648	3.92665e-05
PE	PE(P-18:0/20:3)	0.399709	0.614848	0.568141	0.639187	0.515236	0.547424	0.0951988	1.3516	1.2133	2.7068	1.4643	1.5102	1.64924	0.602205	3.01273	1.59107	0.0037305
PE	PE(P-18:0/20:4)	1.54574	2.18628	2.43325	2.46604	2.04923	2.13611	0.372743	7.3402	5.3454	15.7902	9.5841	7.5961	9.1312	4.01385	4.27469	2.09582	0.00467353
PE	PE(P-18:0/20:5)	0	0.0447385	0.0752744	0	0	0.0240026	0.0345946	0.1454	0.1131	0.321	0.2186	0.1826	0.19614	0.0802309	8.17162	3.03062	0.00227016
PE	PE(P-18:0/22:4)	0.534538	0.701775	0.754003	0.824177	0.737088	0.710316	0.107889	2.5125	1.856	5.2046	3.1351	2.5565	3.05294	1.28526	4.298	2.10367	0.0036266
PE	PE(P-18:0/22:5)	0.45694	0.511782	0.682117	0.753034	0.587476	0.59827	0.120989	2.1607	1.5195	4.3889	2.3861	2.0465	2.50034	1.10262	4.17928	2.06326	0.00498733
PE	PE(P-18:0/22:6)	0.113041	0.169335	0.186604	0.215236	0	0.136843	0.0851027	0.5004	0.4107	1.2066	0.7724	0.7178	0.72158	0.3096	5.27305	2.39864	0.00357259
PE	PE(P-18:1/16:0)	0.254422	0.306101	0.294416	0.235636	0.289122	0.275939	0.029632	0.4867	0.4424	0.5631	0.4006	0.4725	0.47306	0.0601749	1.71436	0.777672	0.000174526
PE	PE(P-18:1/16:1)	0	0.0210136	0.029632	0	0.0246288	0.0150549	0.0140798	0.0441	0.0353	0.0892	0.0503	0.0462	0.05302	0.0209551	3.52178	1.81631	0.00989316
PE	PE(P-18:1/18:0)	0.242414	0.259361	0.269722	0.214977	0.298225	0.25694	0.0310061	0.4434	0.4385	0.4137	0.353	0.409	0.41152	0.0359859	1.60162	0.679531	8.58027e-05
PE	PE(P-18:1/18:1)	0.571175	0.729277	0.712169	0.659813	0.63399	0.661285	0.0634017	1.6324	1.201	2.6159	1.5558	1.3721	1.67544	0.551756	2.53361	1.3412	0.00351884
PE	PE(P-18:1/18:2)	1.00939	1.4684	1.41404	1.41511	0.974855	1.25636	0.242519	4.1584	1.9901	9.7488	5.3797	3.6797	4.99134	2.92429	3.97286	1.99018	0.0216051
PE	PE(P-18:1/18:3)	0.0338606	0.0263073	0.0244997	0.0314719	0.0271465	0.0286572	0.00387578	0.0803	0.0405	0.2186	0.1262	0.0615	0.10542	0.0707391	3.67866	1.87918	0.0416649
PE	PE(P-18:1/20:3)	0.0880568	0.100742	0.100968	0.133731	0.0736927	0.0994383	0.0222061	0.2823	0.1605	1.0251	0.4476	0.2978	0.44266	0.341165	4.4516	2.15432	0.0550122
PE	PE(P-18:1/20:4)	0.304713	0.339509	0.370755	0.387734	0.318173	0.344177	0.0348534	1.146	0.7185	4.7547	2.2395	1.1338	1.9985	1.6407	5.80661	2.5377	0.0542171
PE	PE(P-18:1/22:4)	0.105326	0.129051	0.128244	0.161136	0.149613	0.134674	0.0215504	0.4808	0.2597	1.6583	0.8742	0.5316	0.76092	0.547814	5.65009	2.49827	0.03395
PE	PE(P-18:1/22:5)	0.0992576	0.101517	0.119303	0.139251	0.126243	0.117114	0.0168841	0.3275	0.219	1.342	0.5765	0.3468	0.56236	0.454852	4.80181	2.26358	0.0601701
PE	PE(P-18:2/18:2)	0.0835378	0.108296	0.0880568	0.103357	0.074887	0.0916269	0.013909	0.2937	0.1371	0.8476	0.4329	0.2599	0.39424	0.274457	4.30267	2.10523	0.0391778
SM	SM(16:0)	23.8647	22.5804	20.4625	17.4521	25.181	21.9081	3.03882	33.4137	37.4382	33.7971	29.7375	30.4421	32.9657	3.06941	1.50473	0.589501	0.000441722
SM	SM(18:0)	5.16152	5.09425	4.37414	3.92508	5.656	4.8422	0.687015	8.262	8.7089	7.7307	6.4751	6.9497	7.62528	0.917889	1.57475	0.655127	0.000624928
SM	SM(18:1)	0.988315	0.979277	0.88357	0.720529	0.667366	0.847811	0.147533	1.4689	1.5937	1.832	1.665	1.695	1.65092	0.133545	1.94727	0.961455	1.81684e-05
SM	SM(20:0)	19.7101	21.8834	23.954	30.5825	31.1468	25.4554	5.16483	83.424	71.4024	103.635	74.209	74.3167	81.3974	13.2319	3.19765	1.67701	2.17342e-05
SM	SM(20:1)	1.66024	1.74956	1.87719	1.60411	1.32277	1.64277	0.206493	4.95573	3.54953	8.40903	5.85453	4.38663	5.43109	1.86444	3.30605	1.72511	0.00196072
SM	SM(22:0)	57.9943	63.7718	65.657	66.5128	73.9738	65.5819	5.74768	181.352	154.538	209.436	151.39	160.002	171.344	24.2918	2.61267	1.38552	1.26891e-05
SM	SM(22:1)	4.45633	6.5775	6.41443	7.42766	5.09487	5.99416	1.19849	25.4152	17.4032	50.8594	28.8365	23.343	29.1715	12.8165	4.86665	2.28293	0.00380852
SM	SM(24:0)	4.38162	2.42175	3.17827	4.09628	6.00719	4.01702	1.3554	10.093	5.24127	1.63287	0.0869667	3.90077	4.19097	3.85382	1.0433	0.0611576	0.926489
SM	SM(24:1)	9.53711	14.1416	13.53	14.6041	10.0408	12.3707	2.39405	49.4296	37.3861	89.1385	56.8432	46.987	55.9568	19.81	4.52332	2.17738	0.00121775
SM	SM(26:0)	3.18182	2.97078	2.6781	2.34221	2.31668	2.69792	0.381076	5.94337	4.41487	2.77157	3.16757	4.54337	4.16815	1.25545	1.54495	0.62756	0.0366147
SM	SM(26:1)	1.47335	1.52002	1.38339	0.951786	0.870766	1.23986	0.305297	2.18133	2.20353	2.95903	2.49813	2.26513	2.42143	0.325751	1.95299	0.965681	0.000354518

### Sheet: Table S6
Table S6 - Compounds significantly enriched in both KRLC and NPASR datasets (Arabidopsis liposomes)
All enriched NPASR candidates matching KLRC candidate chain lengths and compositions are reported, ** indicates species preferred by PC-TP
Note: recovered PE species may reflect fortuitous ligands bound in bacteria, not exchanged during liposome incubation
KLRC Candidate	Compound	MBP 1	MBP-START 1	Enrichment (log2fold)	p-value		Matching NPASR Candidates	MBP 2	MBP-START 2	Enrichment (log2fold)	p-value
KLRC-1 **	PC(34:2)	0.00626907	0.014634	1.223	0.000352306		PC(16:0/18:2)	34.0313	70.2427	1.04549	0.000193277
KLRC-2	PC(34:3)	0.00675595	0.0171805	1.34654	4.54262e-05		PC(18:2/16:1)	0.928108	2.14	1.20525	0.00285447
KLRC-3	PC(36:3)	0.00208365	0.00448817	1.10701	0.00244881		PC(16:0/20:3)	6.24116	18.1885	1.54314	0.000734548
							PC(18:0/18:3)	2.41002	6.93886	1.52565	0.00376636
							PC(18:1/18:2)	6.46594	15.3632	1.24854	0.00320197
KLRC-4 **	PC(36:4)	0.00500549	0.0122744	1.29407	0.000122312		PC(16:0/20:4)	5.5358	23.42	2.08088	0.00822319
							PC(18:1/18:3)	0.173854	0.72712	2.06432	0.00856828
KLRC-5	PC(36:5)	0.00747228	0.0190877	1.35302	0.000491402		PC(16:0/20:5)	0.0667205	0.99498	3.89847	0.0103828
KLRC-6	PE(32:0)	0.000115111	0.000562825	2.28967	0.00195072		PE(16:0/16:0)	0.0390768	0.10636	1.44457	9.01085e-06
KLRC-7	PE(32:1)	0.000194044	0.0102638	5.72504	4.53984e-05		PE(14:0/18:1)	0.121491	0.31552	1.37688	2.73558e-05
							PE(16:0/16:1)	0.179464	1.83822	3.35654	4.66973e-08
							PE(P-14:0/18:1)	1.22235	3.30068	1.43311	0.00156385
							PE(P-16:0/16:1)	0.0913557	0.19284	1.07784	0.000179183
KLRC-8	PE(34:1)	0.000283666	0.00830425	4.87159	1.51288e-05		PE(O-18:0/16:1)	0.0425048	0.0993	1.22417	6.42559e-05
							PE(P-16:0/18:1)	4.32699	9.2079	1.08951	8.21579e-05
KLRC-9	PE(34:2)	0.00156468	0.0124686	2.99436	8.52974e-07		PE(16:0/18:2)	3.96384	10.4604	1.39997	0.00050552
							PE(18:1/16:1)	0.89552	2.20286	1.29858	0.000115027
							PE(O-16:0/18:2)	0.282085	0.7258	1.36344	0.00146312
							PE(P-16:0/18:2)	3.67512	11.6171	1.66038	0.00208947
							PE(P-16:1/18:1)	0.609045	1.77348	1.54196	0.00772567
							PE(P-18:0/16:1)	0.0665526	0.17688	1.4102	0.000132046
							PE(P-18:1/16:1)	0.0150549	0.05302	1.81631	0.00989316
KLRC-10	PE(34:3)	0.00121031	0.0035112	1.53659	0.000810087		PE(16:0/18:3)	0.204364	0.66432	1.70074	0.00292149
							PE(18:2/16:1)	0.6057	1.66948	1.46272	0.00537583
							PE(P-16:0/18:3)	0.0746417	0.29362	1.9759	0.00605694
KLRC-11	PE(36:2)	0.000325599	0.00771432	4.56637	9.94781e-05		PE(16:0/20:2)	0.0768302	0.17482	1.18612	0.000337525
							PE(18:0/18:2)	25.7335	64.554	1.32686	0.000427225
							PE(18:1/18:1)	2.19791	6.25464	1.5088	0.000404216
							PE(O-18:0/18:2)	1.30053	3.3897	1.38206	0.000632559
							PE(P-18:0/18:2)	1.86167	4.64776	1.31994	0.000908744
							PE(P-18:1/18:1)	0.661285	1.67544	1.3412	0.00351884
KLRC-12	PE(36:3)	0.000140599	0.00054088	1.94372	0.00485796		PE(16:0/20:3)	0.606837	1.87904	1.63062	0.00512149
							PE(18:0/18:3)	0.672453	2.10222	1.64441	0.0038271
							PE(18:1/18:2)	1.96216	6.90546	1.8153	0.00721203
							PE(O-18:0/18:3)	0.0359845	0.1356	1.91391	0.00300595
							PE(P-18:0/18:3)	0.0375726	0.11528	1.61739	0.00619438
KLRC-13	PE(36:4)	0.000825508	0.00217385	1.3969	0.00531529		PE(16:0/20:4)	1.75897	7.4453	2.0816	0.00622546
KLRC-14	PE(36:5)	0.000729308	0.00284382	1.96323	0.000349613		PE(16:0/20:5)	0.0571982	0.2425	2.08394	0.00763667
1	normalized as described in Table S4
2	normalized as described in Table S5

### Sheet: Table S7
Table S7 - Cloning Primers
	Forward Primer	Reverse Primer
pCR8 universal Gibson fragment	AAGGGCGAATTCGACCCAGCTTTC	AAGGGCGAATTCGGAGCCTGCTTTT
pPHB:PHB-Delta-YFP-3`IGR (frag 1)	AAAAGCAGGCTCCGAATTCGCCCTTTCCTTTAGCTATACAGAACC	ATCCGGACCAGGCTTCATCCCAGCATCACGTTGCTG
pPHB:PHB-Delta-YFP-3`IGR (frag 2)	CAGCAACGTGATGCTGGGATGAAGCCTGGTCCGGAT	GAAAGCTGGGTCGAATTCGCCCTTTGGCTTTCTCAGTAGAATACG
pPHB:PHB*-Delta-YFP-3`IGR (frag 1)	AAAAGCAGGCTCCGAATTCGCCCTTTCCTTTAGCTATACAGAACC	ATCCGGTCCAGGCTTCATCCCAGCATCACGTTGCTG
pPHB:PHB*-Delta-YFP-3`IGR (frag 2)	CAGCAACGTGATGCTGGGATGAAGCCTGGACCGGAT	GAAAGCTGGGTCGAATTCGCCCTTTGGCTTTCTCAGTAGAATACG
pPHB:PHB-SDmut-YFP-3`IGR (frag 1)	AAAAGCAGGCTCCGAATTCGCCCTTTCCTTTAGCTATACAGAACC	AAGGAGTCCTGCTGGGTTGTTAGCATCACGTTGCTGATGCTGAGG
pPHB:PHB-SDmut-YFP-3`IGR (frag 2)	CCTCAGCATCAGCAACGTGATGCTAACAACCCAGCAGGACTCCTT	ATGTCTCAAAGCAGCAACAGTCATTTTCTGAG
pPHB:PHB-SDmut-YFP-3`IGR (frag 3)	CTCAGAAAATGACTGTTGCTGCTTTGAGACAT	GAAAGCTGGGTCGAATTCGCCCTTTGGCTTTCTCAGTAGAATACG
SDmut site-directed mutagenesis	GATGATTGGGATGAAGCCTGGACCGGATTCTATTGG	CCAATAGAATCCGGTCCAGGCTTCATCCCAATCATC
PHB*/SDmut/Delta-YFP reamp	CTTGCTCCTCTTATCTCTTCGCTTCTCCTTCCTCTCCTCTCTCG	GAAAGCTGGGTCGAATTCGCCCTTCTATGCATGCATGCCGAG
ATHB12	AAAAGCAGGCTCCGAATTCGCCCTTTCAAGAAACTTACAAGATCTGG	GAAAGCTGGGTCGAATTCGCCCTTTTATGACCAAAACTCCCACCAG
ATHB12-START/SDmut (frag 1)	AAAAGCAGGCTCCGAATTCGCCCTTTCAAGAAACTTACAAGATCTGG	TCGTCCCAGAAGCAGTGTGAAGTTGATGTTTTAGTCTCTGCAGCTCAGAG
ATHB12-START/SDmut (frag 2)	CTCTGAGCTGCAGAGACTAAAACATCAACTTCACACTGCTTCTGGGACGA	CCTTTGCATCTCTTCGTTATGTCTCAAAGCAGCAACAGTCATTTTCTGAG
ATHB12-START/SDmut (frag 3)	CTCAGAAAATGACTGTTGCTGCTTTGAGACATAACGAAGAGATGCAAAGG	GAAAGCTGGGTCGAATTCGCCCTTTTATGACCAAAACTCCCACCAG
pZPR3 (for 3x-NLS-RFP reporter)	AAAAGCAGGCTCCGAATTCGCCCTTTTGTTGAATCGTGAGCGTC	GAAAGCTGGGTCGAATTCGCCCTTTTCTGCTTTCTTGCTACAAGTAAAAC
START/SDmut into pET28b	ACGCGTCGACTGAACAACCCAGCAGGACTCCTTTCT	CCCAAGCTTTCACTGAACTTCTCCACTTGTTTC
PYL1 into pET28b	AACGCGTCGACTGATGGCGAATTCAGAGTCCTC	CCCAAGCTTTTACCTAACCTGAGAAGAG

### Sheet: Table S8
Table S8 - Synthesized Sequences
SDmut	AACAACCCAGCAGGACTCCTTTCTATAGCAGAGGAGGCCCTAGCAGAGTTCCTTTCCAAGGCTACAGGAACTGCTGTTGACTGGGTTCAGATGATTGGGATGAAGCCTGGTCCGGATTCTATTGGCATAGTCGCTATTTCGCGCAACTGCAGCGGAATTGCAGCACGTGCCTGCGGCCTCGTGAGTTTAGAACCCATGAAGGTTGCTGAAATTCTCAAAGATCGTCCATCTTGGCTCCGAGATTGTCGAAGTGTGGATACTCTGAGTGTGATACCTGCTGGAAACGGTGGGACGATCGAGCTTATTTACACGCAGATGTATGCTCCTACGACTTTAGCAGCAGCTGGTGCCGTCGTAGGAGCAGGCTATAGCACATGTTTGGAAGATGGAAGCTATGTGGTTTGTGAAAGGTCGCTTACTTCTGCAACTGGTGGCCCCACTGGGCCACCTTCTTCAAACTTTGTGGTGGCGGCCGGCGTCCCAAGCGGGTTTCTCATCCGTCCTTGCGATGGTGGTGGTTCCATTCTCCACATTGTTGATCATGTTGATCTGGATGCCTGGAGTGTCCCTGAAGTCATGAGGCCTCTCTATGAATCATCGAAGATTCTTGCTCAGAAAATGACTGTTGCTGCTTTGAGACAT
HD-ZIPI BS	CAAATAATGATTTTATTTTGACTGATAGTGACCTGTTCGTTGCAACAAATTGATGAGCAATGCTTTTTTATAATGCCAACTTTGTACAAAAAAGCAGGCTCAATTATTGCATTTCAAGACAATTATTGCATTTCAAGAGCAATTATTGCATTTCAAGACAATTATTGCATTTCAAGAGCAATTATTGCATTTCAAGACAATTATTGATCCTTCGCAAGACCCTTCCTCTATATAAGGAAGTTCATTTCATTTGGAGAGGACACACCCAGCTTTCTTGTACAAAGTTGGCATTATAAAAAATAATTGCTCATCAATTTGTTGCAACGAACAGGTCACTATCAGTCAAAATAAAATCATTATTTG

### Sheet: Table S9
Table S9 - ChIP & qRT-PCR Primers
	Forward Primer	Reverse Primer
OTC	TGAAGGGACAAAGGTTGTGTATGTT	CGCAGACAAAGTGGAATGGA
ZPR3 A	CTTTGGTGTAAGCAAGTGTACCC	ATAAAACTCGTTCGTTTGCCCA
ZPR3 B	AGCTAATGTAATTCACATCCGACG	CTTCGAGTTTAGCCTCTCCATTT
ZPR4 A	ATATTGAGCTGCGAAATCGG	TTGTTATATGTAAGGAAGGTAGAGGG
ZPR4 B	GTGGTGTTGCAATGATTTAACC	GCAAGTACAGCTTCGAGTTTAGCC
ACT2	TTACCCGATGGGCAAGTCATCA	AGCAGCTTCCATTCCCACAAAC
PHB	AGCCTCAGCTTTAGAAGGATCCAC	CGATCCTACTATGCTTCGCACGTA
ZPR3	GCTGAGCTTCTGAATCAAGAGAACC	CAAGATTGTCCAGAAGCAGAGC
ZPR4	AGGAGAACGAGAGGTTGAGGAA	GCAGAGCTTGATGAAGAGAGGT
YFP	AACGGCATCAAGGTGAACTTC	ATGCATGCCGAGAGTGATC
RFP	CAAGACAACTTACCGCTCCAAG	CTCGTCCATCCCATTCAGC
Beta-tubulin (tobacco)	GCATCTTTGCGTACACTTTGCT	ACATAAGCCCAAAACTAGCTGGA
NtZPR3	ATGGACAGACTCAACTCAAAGC	GAGGAAGAACAATTGGTGAG
NtZPR4	ATGGACAGACTCAACTCAAAGC	ATTGTTGTTGTTTTTTCCTCCAC
